# MicroRNA Regulatory Targets Related to VO_2_peak Decline in Older Adult Participants of the Study of Muscle, Mobility and Aging (SOMMA)

**DOI:** 10.64898/2026.01.19.700188

**Authors:** Genesio M. Karere, Fang-Chi Hsu, Russell T. Hepple, Paul M. Coen, Steve R. Cummings, Anne B. Newman, Nancy W. Glynn, Lauren M. Sparks, Nancy E. Lane, Albert G. Hayward, Jianzhao Xu, Nathan Wagner, Ge Li, Jeanne Chan, Laura A. Cox, Stephen B. Kritchevsky

## Abstract

Skeletal muscle aging (sarcopenia) is associated with reduced peak oxygen consumption (VO peak) during exercise, a key determinant of physical function and overall health. However, the molecular mechanisms linking muscle aging to low VO peak remain poorly understood. We aimed to identify miRNA signatures and miRNA–gene regulatory networks associated with VO peak in older adults. Using small RNA and mRNA sequencing, we analyzed skeletal muscle from 72 SOMMA participants (70–79 years old) with low or high VO peak (n = 18/group) and from 36 participants spanning the full VO peak spectrum. Differential expression was assessed using LIMMA, with pathway and network analyses performed using Ingenuity Pathway Analysis (IPA) and Weighted Gene Co-expression Network Analysis (WGCNA). We detected 1,408 miRNAs and 16,210 genes; among these, 14 miRNAs and 2,018 genes were differentially expressed (FDR < 0.05). The 14 miRNAs regulated 142 genes, and expression of 10 miRNAs inversely correlated with 50 genes enriched in mitochondrial, sirtuin-1, and nitric oxide signaling pathways. Regression analyses identified 21 miRNAs and 1,744 genes significantly correlated with VO peak after adjusting for age and sex. WGCNA revealed 10 co-expression modules associated with VO peak, with the cyan module showing the strongest correlation and enrichment for nitric oxide signaling genes. These findings highlight novel miRNA-mediated molecular pathways potentially contributing to low VO peak and skeletal muscle aging in older adults. Future studies will further investigate these miRNA–gene interactions to uncover therapeutic targets for preserving muscle function with age.

## Supplemental Table 2 for "MicroRNA Regulatory Targets Related to VO_2_peak Decline in Older Adult Participants of the Study of Muscle, Mobility and Aging (SOMMA)"

### Sheet: low and high V02peak
Gene ID	logFC	P.Value	adj.P.Val
MAST3	-1.74767	3.31405e-10	5.37207e-06
UBTD1	-1.1874	1.19614e-09	9.6947e-06
DOCK4	0.947537	3.74655e-09	2.02439e-05
MAST2	-0.628924	7.95689e-09	2.84465e-05
ITGA1	1.02736	8.77437e-09	2.84465e-05
FAM184B	-2.78886	1.35967e-08	3.67337e-05
CYP26B1	-2.09206	2.29583e-08	5.25815e-05
PTPRB	0.78529	2.77269e-08	5.25815e-05
EDNRB	1.01359	2.91939e-08	5.25815e-05
CDKN1A	-1.87177	3.56764e-08	5.7602e-05
ADGRF5	0.827464	4.09754e-08	5.7602e-05
PANK1	0.767562	4.73324e-08	5.7602e-05
NME9	-2.57658	4.92828e-08	5.7602e-05
SCN7A	1.25821	4.97488e-08	5.7602e-05
NDNF	0.996912	6.83488e-08	7.38622e-05
BBC3	-1.17442	8.22037e-08	8.32826e-05
PCDH17	1.20542	8.85015e-08	8.43887e-05
CYYR1	0.835828	1.18067e-07	0.000106326
FLT1	0.761567	1.2792e-07	0.000109136
MYCT1	0.727214	1.50225e-07	0.000121757
ENTPD3	1.45522	1.79109e-07	0.000133901
FASTKD1	0.911264	1.87858e-07	0.000133901
FDXR	-1.10965	1.91008e-07	0.000133901
PRKCH	0.76189	1.98249e-07	0.000133901
NREP	0.877115	2.1315e-07	0.000138206
FAM110A	-1.37412	2.357e-07	0.00014695
CAVIN2	0.833992	2.56557e-07	0.000147696
LINC02587	0.926775	2.7742e-07	0.000147696
CMTM8	0.692998	2.93271e-07	0.000147696
AREG	-2.75445	2.98804e-07	0.000147696
RUNX1	-1.75016	3.09795e-07	0.000147696
SLC16A12	1.08021	3.13737e-07	0.000147696
OXNAD1	0.700902	3.19276e-07	0.000147696
MZF1	-0.5411	3.20051e-07	0.000147696
GLG1	-0.488226	3.22787e-07	0.000147696
CD93	0.668775	3.2801e-07	0.000147696
ZNF808	0.840452	4.11439e-07	0.000177274
CD300LG	1.24691	4.15572e-07	0.000177274
EPAS1	0.64461	4.60616e-07	0.000190171
CIAO2A	0.657117	4.69269e-07	0.000190171
MAP2	0.700074	6.76785e-07	0.000263957
SH3RF1	0.565325	6.8571e-07	0.000263957
ASTN2	-0.625311	7.00194e-07	0.000263957
JCAD	0.661978	7.38754e-07	0.000272164
PREX2	0.782318	7.60029e-07	0.000273779
LINC01091	-1.66954	9.01118e-07	0.000317546
KCNJ16	-1.82919	9.35178e-07	0.000322537
MTARC2	0.438078	1.02732e-06	0.000338997
ERG	0.621193	1.04209e-06	0.000338997
GUCY1A2	1.09702	1.04564e-06	0.000338997
S1PR1	0.590026	1.1289e-06	0.000357478
PLD5	1.13171	1.18786e-06	0.000357478
SCP2	0.492334	1.1904e-06	0.000357478
FBXW10	-1.01591	1.19086e-06	0.000357478
LTK	-2.00216	1.22702e-06	0.000361637
TIMM8A	0.632807	1.28769e-06	0.000372741
NFKB2	-0.804002	1.33497e-06	0.000379647
GAS6-AS1	-1.95251	1.4111e-06	0.000394378
CAV2	0.52453	1.45046e-06	0.000398509
PLP2	-0.951898	1.49054e-06	0.000399344
F8	0.743022	1.50277e-06	0.000399344
MINDY2	0.544542	1.55627e-06	0.00040689
LXN	1.05205	1.67301e-06	0.000429859
ABHD18	0.707784	1.7346e-06	0.000429859
INSYN1	-0.921267	1.7472e-06	0.000429859
NOXA1	-1.16815	1.7502e-06	0.000429859
MYO1B	0.766352	1.86512e-06	0.000444547
MECOM	0.788557	1.87088e-06	0.000444547
CDH5	0.605877	1.89227e-06	0.000444547
TPMT	0.402489	1.93893e-06	0.000449002
CHRNA1	-1.04565	2.00722e-06	0.000458268
STON1	0.675382	2.09916e-06	0.000472602
BIVM	0.349417	2.23686e-06	0.000485854
WIPF3	-0.830691	2.25901e-06	0.000485854
RDH13	0.485773	2.26359e-06	0.000485854
GJC1	0.797295	2.30264e-06	0.000485854
CHCHD3	0.554118	2.30788e-06	0.000485854
VIP	0.855232	2.51691e-06	0.000517865
MYBPC2	-0.891558	2.52383e-06	0.000517865
SH3GLB2	-0.59105	2.65897e-06	0.000538774
COA7	0.41502	2.81236e-06	0.000556338
BTNL9	0.980252	2.81937e-06	0.000556338
THBS3	-0.640358	2.88145e-06	0.000556338
MCUR1	0.51252	2.88294e-06	0.000556338
MTO1	0.361357	2.92704e-06	0.000557303
GNAI1	0.664882	2.9567e-06	0.000557303
FST	-1.44814	3.02123e-06	0.000562922
TSPAN18	0.554602	3.10461e-06	0.000571883
ARHGEF2	-0.516266	3.1753e-06	0.000578332
OBSL1	-0.713386	3.3053e-06	0.000595322
SPARCL1	0.413677	3.37814e-06	0.000601754
HECW2	1.19983	3.44662e-06	0.000607279
CHST15	-1.11151	3.48572e-06	0.000607565
REV1	0.430862	3.60273e-06	0.000621279
TOB1-AS1	-0.596816	3.88057e-06	0.000662148
ANXA3	0.667637	3.95545e-06	0.000662921
ARL15	0.526093	3.96689e-06	0.000662921
EPB41L2	0.664754	4.05913e-06	0.000664396
RFX2	-1.01608	4.07249e-06	0.000664396
EMCN	0.641592	4.09868e-06	0.000664396
GPD1L	0.679572	4.32287e-06	0.000693799
HSPB1	-0.743956	4.59264e-06	0.000729869
MAGI1	0.603448	4.7618e-06	0.000745446
GPR37	-2.10905	4.87452e-06	0.000745446
CYCS	0.591661	4.91796e-06	0.000745446
AVPR1A	0.958779	4.94157e-06	0.000745446
DIPK2B	0.565452	4.95318e-06	0.000745446
PLBD2	-0.46443	4.96658e-06	0.000745446
PLXNB2	-0.955531	5.12264e-06	0.000761817
CAV1	0.472356	5.19264e-06	0.000765206
CA4	1.00621	5.26712e-06	0.000769189
MICAL2	-0.957114	5.33568e-06	0.000770132
ST8SIA5-DT	1.02879	5.3977e-06	0.000770132
PVT1	-1.15026	5.4852e-06	0.000770132
ELN	-0.863931	5.50247e-06	0.000770132
LRRC8C	0.690713	5.51112e-06	0.000770132
MPC1	0.659254	5.56045e-06	0.000770384
RASGRF2	0.727664	5.78441e-06	0.000790591
AQP1	0.672922	5.80385e-06	0.000790591
IP6K2	-0.445647	5.88368e-06	0.000794787
SH3RF2	-1.2748	6.00558e-06	0.00079661
SMCO1	0.604023	6.01496e-06	0.00079661
DPYSL4	-1.04889	6.0446e-06	0.00079661
DBNDD1	-0.995595	6.09633e-06	0.000796948
DCAF8-DT	-0.706627	6.21366e-06	0.000799679
EVA1A	0.925611	6.25402e-06	0.000799679
LOXL4	-1.11166	6.26522e-06	0.000799679
SIRPA	-0.706355	6.31907e-06	0.000799923
MIR133B	-2.12131	6.43114e-06	0.000799923
DLAT	0.527944	6.47177e-06	0.000799923
SLC25A30	0.85832	6.49743e-06	0.000799923
TACC1	0.583755	6.51387e-06	0.000799923
PPFIBP1	0.484269	6.65806e-06	0.000809185
PTK2B	-0.756538	6.68913e-06	0.000809185
MTHFD2	-0.942857	6.76401e-06	0.000812057
PVALB	-2.86147	6.83061e-06	0.000812057
CYP4X1	-0.790013	6.86316e-06	0.000812057
VEGFA	0.632882	6.93375e-06	0.000814464
CEACAM1	0.856681	6.99652e-06	0.000815925
C1orf115	0.659003	7.33006e-06	0.00084602
CA8	0.861034	7.39859e-06	0.00084602
LAT2	-0.819812	7.41115e-06	0.00084602
BRI3BP	0.557705	7.4862e-06	0.000846734
LHFPL6	0.464356	7.52188e-06	0.000846734
RGS2	-0.915167	7.80347e-06	0.000872374
SOCS2-AS1	1.55566	7.87975e-06	0.000874868
RFTN1	0.97705	8.16385e-06	0.000900245
IQCH-AS1	0.566653	8.33487e-06	0.000912894
MYCL	-1.29239	8.56877e-06	0.000932213
ABCA7	-0.854345	8.79741e-06	0.000948741
BLTP1	0.807982	8.92649e-06	0.000948741
CCDC68	1.01937	8.94878e-06	0.000948741
CISD1	0.472071	8.95481e-06	0.000948741
SBF2-AS1	0.691877	9.30071e-06	0.000978991
METTL7A	-0.992959	9.63207e-06	0.00100579
TSPYL2	-0.748411	9.67941e-06	0.00100579
UAP1	0.342242	9.84069e-06	0.00101604
LPL	1.3697	1.00672e-05	0.00102411
XIRP1	-1.32218	1.01077e-05	0.00102411
BAALC	0.698724	1.01085e-05	0.00102411
MPP7	0.742538	1.03912e-05	0.00104521
HSPB8	-0.581954	1.04457e-05	0.00104521
KCNA5	1.13152	1.1082e-05	0.00110208
ALDH3A1	-1.62693	1.17627e-05	0.00116264
ITIH4	-0.784993	1.21019e-05	0.00118791
DAPK3	-0.767262	1.23062e-05	0.00118791
STXBP6	0.527207	1.23154e-05	0.00118791
TBC1D8	0.564779	1.23409e-05	0.00118791
MAPRE3	-0.451008	1.24549e-05	0.00118791
ISCA1	0.409259	1.25249e-05	0.00118791
AXIN2	-0.522476	1.25313e-05	0.00118791
DGKD	-0.602536	1.26649e-05	0.00118965
SVOP	-1.57567	1.27679e-05	0.00118965
FBXO2	-1.8285	1.27698e-05	0.00118965
CCN1	-2.01207	1.30113e-05	0.00120403
MRPS30	0.406365	1.30728e-05	0.00120403
AKR1A1	-0.494697	1.37815e-05	0.00126213
GPRIN3	0.844781	1.38798e-05	0.00126399
LRRC8C-DT	0.724678	1.40825e-05	0.00127357
PPA2	0.440936	1.4142e-05	0.00127357
ITGA6	0.772211	1.44013e-05	0.00128677
CHPF	-0.780868	1.45218e-05	0.00128677
PRKAG3	-1.13246	1.45267e-05	0.00128677
MED25	-0.633059	1.48023e-05	0.00130405
HEATR5A	0.478354	1.50766e-05	0.00131981
PODXL	0.609786	1.5144e-05	0.00131981
SPIN1	0.732433	1.53415e-05	0.00132987
TRIM38	-0.712662	1.58024e-05	0.00136254
EIF5	0.388925	1.59534e-05	0.00136634
ENTREP1	-0.569402	1.60606e-05	0.00136634
ELK3	0.679451	1.60994e-05	0.00136634
RAB11FIP3	-0.623686	1.62009e-05	0.0013678
SUCLA2	0.466036	1.63489e-05	0.00137314
MAFK	-0.592183	1.65878e-05	0.00138602
NCAM1	-1.22941	1.68703e-05	0.0014024
TMEM273	0.569275	1.70847e-05	0.00141297
CROCC	-0.698225	1.74035e-05	0.00142106
NDRG2	-0.441946	1.74239e-05	0.00142106
HSDL2	0.585195	1.74454e-05	0.00142106
APOBEC2	-0.394527	1.75478e-05	0.00142225
PECR	0.613908	1.81068e-05	0.00146025
SEMA6A	0.802555	1.84007e-05	0.00147437
PFKP	-0.862878	1.84735e-05	0.00147437
VSIG10	0.579495	1.86024e-05	0.00147437
TMEM126A	0.538069	1.86456e-05	0.00147437
MYC	-1.0165	1.8968e-05	0.00148645
NEXN-AS1	-1.19389	1.90646e-05	0.00148645
NKAIN2	0.785013	1.9149e-05	0.00148645
ACTC1	-1.85422	1.91652e-05	0.00148645
SYNPO2L	-0.577738	2.01473e-05	0.00155518
KCNJ8	0.584152	2.04046e-05	0.00156758
ADAMTS12	0.747539	2.06645e-05	0.00158005
GMNN	0.51108	2.08662e-05	0.00158799
TIMP4	0.745116	2.10528e-05	0.00159081
PDE7B	0.541169	2.10995e-05	0.00159081
LRCH2	0.711742	2.1386e-05	0.00160438
ANKRD29	0.747213	2.14775e-05	0.00160438
JAM2	0.575758	2.18952e-05	0.00162808
SLC16A14	0.85596	2.21372e-05	0.001632
TNFSF9	-1.55982	2.21493e-05	0.001632
MAFA	-0.837051	2.23955e-05	0.00163726
CTXND1	-1.82626	2.24226e-05	0.00163726
APPL1	0.557459	2.25595e-05	0.00163987
DLC1	0.527361	2.27585e-05	0.00164694
CDH8	0.792018	2.31279e-05	0.00166229
TUSC3	0.58698	2.32158e-05	0.00166229
FGGY-DT	-2.00016	2.32782e-05	0.00166229
TRO	-0.675198	2.34033e-05	0.00166389
MXD4	-0.437432	2.40312e-05	0.00169376
SP2	-0.417991	2.41198e-05	0.00169376
NNT	0.657215	2.41368e-05	0.00169376
CBR3-AS1	0.662513	2.43803e-05	0.00170347
ZBTB7C	-1.05106	2.45983e-05	0.00171104
TSPAN6	0.417237	2.46998e-05	0.00171104
MYH1	-2.05601	2.50031e-05	0.00172468
ETNPPL	1.70944	2.63022e-05	0.00180661
MRPL15	0.420199	2.6677e-05	0.00182462
SLC25A45	-0.620358	2.69164e-05	0.00182615
CCDC8	-0.997877	2.71165e-05	0.00182615
TUBGCP6	-0.400838	2.71264e-05	0.00182615
DUSP29	-0.678322	2.71568e-05	0.00182615
SLC16A1	0.672584	2.73496e-05	0.00182615
METTL21EP	1.49115	2.73933e-05	0.00182615
PCDH12	0.689252	2.74881e-05	0.00182615
TP53	-0.450705	2.80217e-05	0.00184863
PPARGC1A	0.567938	2.81526e-05	0.00184863
FAM210A	0.455136	2.83007e-05	0.00184863
INO80E	-0.393961	2.85131e-05	0.00184863
ANO1	0.614172	2.85503e-05	0.00184863
CSGALNACT1	0.630309	2.86726e-05	0.00184863
ARHGEF3	0.568087	2.86863e-05	0.00184863
GPCPD1	0.75925	2.87387e-05	0.00184863
APLNR	0.594525	2.89232e-05	0.00185314
FCSK	-0.368103	2.90456e-05	0.00185366
ADRB2	-0.685244	2.94337e-05	0.00186822
MRPL35	0.38874	2.95043e-05	0.00186822
EFCC1	0.676021	3.01197e-05	0.00189977
LRRC77P	0.661401	3.06853e-05	0.00192794
ZNF552	0.387049	3.1079e-05	0.00194514
PNRC1	-0.417678	3.12364e-05	0.00194747
SLC25A40	0.557254	3.15803e-05	0.00196137
GULP1	0.830304	3.26728e-05	0.00201623
CCNB1IP1	0.461589	3.27125e-05	0.00201623
RAPGEF5	0.777676	3.32983e-05	0.00203584
EHHADH	1.05045	3.34263e-05	0.00203584
TTLL7	-0.751231	3.34647e-05	0.00203584
CDK5RAP2	-0.381044	3.35329e-05	0.00203584
ERBB2	-0.55168	3.3948e-05	0.00204581
UNC5B-AS1	-1.49207	3.39495e-05	0.00204581
SMIM5	-1.2201	3.52026e-05	0.00211346
GUCY1A1	0.878965	3.55677e-05	0.0021275
TIMM21	0.354006	3.69634e-05	0.00220285
CDH22	-1.84438	3.76689e-05	0.00223073
PKDCC	-0.766793	3.77063e-05	0.00223073
ANKRD24	-0.909132	3.79121e-05	0.00223457
NRG2	-0.73829	3.8047e-05	0.00223457
USP5	-0.453536	3.82518e-05	0.00223849
NCDN	-0.388515	3.84274e-05	0.00223866
HAPLN3	-0.851962	3.8531e-05	0.00223866
HEMK1	-0.362359	3.89059e-05	0.00225238
AFDN	0.573758	3.91799e-05	0.00225961
RGS5	0.786328	3.93097e-05	0.00225961
DYSF	-0.495836	4.01447e-05	0.00229945
DCLK3	0.724934	4.07452e-05	0.00232563
CADM2	1.02105	4.175e-05	0.00237462
NAMPT	0.63279	4.30125e-05	0.00243788
MRTFA	-0.596352	4.33438e-05	0.00244505
CSRNP1	-0.820408	4.36715e-05	0.00244505
ZNRF1	-0.489054	4.37112e-05	0.00244505
SOCS2	1.31724	4.37571e-05	0.00244505
MMACHC	0.44975	4.38933e-05	0.00244505
DDAH1	-0.850839	4.46206e-05	0.00247706
GIMAP6	0.556305	4.47859e-05	0.00247774
SPIN2B	-0.398535	4.50936e-05	0.00248157
NDUFA9	0.440521	4.52854e-05	0.00248157
FAM171B	0.817776	4.53142e-05	0.00248157
DIP2C-AS1	0.800813	4.57217e-05	0.00249354
SPAAR	0.726432	4.58405e-05	0.00249354
SLC7A6	-0.554601	4.62065e-05	0.00250504
PLA2G12A	0.434424	4.64235e-05	0.00250841
STYXL2	-0.445099	4.66781e-05	0.00251379
SIRT5	0.408148	4.74218e-05	0.00254539
COX20	0.365149	4.88008e-05	0.00261076
ST6GALNAC3	0.948746	4.91428e-05	0.00262041
SHE	0.632455	4.94975e-05	0.00263067
GLUD1	0.333474	4.99298e-05	0.00263638
NDUFS1	0.479849	4.99301e-05	0.00263638
SULT1C4	0.782761	5.04591e-05	0.0026511
CAB39L	-0.938389	5.05361e-05	0.0026511
CLEC1A	0.548537	5.12096e-05	0.00266395
CIBAR1	0.634423	5.12176e-05	0.00266395
TRMT2A	-0.473415	5.1274e-05	0.00266395
RFLNB	0.528311	5.18208e-05	0.00266964
MRS2	0.500635	5.21723e-05	0.00266964
SAA2	-2.13572	5.21892e-05	0.00266964
PDLIM3	-0.473316	5.22128e-05	0.00266964
GUCY1B1	0.797506	5.23207e-05	0.00266964
ADGRB3-DT	0.944923	5.23717e-05	0.00266964
PPIF	0.584162	5.2825e-05	0.0026843
CFAP107	-3.12957	5.37023e-05	0.00272035
PDK1	0.498636	5.42124e-05	0.00273035
TMEM94	-0.382068	5.43604e-05	0.00273035
CEP250	-0.330434	5.44048e-05	0.00273035
SEPTIN7P13	0.398026	5.47009e-05	0.00273673
NDRG4	0.74813	5.74854e-05	0.00286719
LENG8	-0.432708	5.85308e-05	0.00290423
ERBB3	-1.81151	5.85862e-05	0.00290423
PPP1R10	-0.360679	6.0163e-05	0.0029733
PLS3	0.455824	6.07865e-05	0.00298638
MAN1B1	-0.467992	6.09984e-05	0.00298638
FAM193B	-0.431126	6.11151e-05	0.00298638
CLEC14A	0.409695	6.11647e-05	0.00298638
FZD6	0.645861	6.22519e-05	0.00302488
NUMA1	-0.383907	6.23263e-05	0.00302488
TRHDE	0.999159	6.27923e-05	0.0030384
ARMH4	0.723537	6.31459e-05	0.00304642
MOGS	-0.414169	6.4555e-05	0.00310515
TSPAN13	0.67433	6.49749e-05	0.00311611
EFCAB7	-0.804913	6.72935e-05	0.00321319
RHOJ	0.440715	6.75e-05	0.00321319
LINC02553	0.624917	6.75938e-05	0.00321319
B4GALNT1	-0.54512	6.80771e-05	0.00322669
ZNF580	-0.422599	6.87126e-05	0.00323762
CDH15	0.607969	6.87789e-05	0.00323762
CRABP2	-1.29118	6.89067e-05	0.00323762
TMPRSS3	-1.71339	7.00707e-05	0.00328279
CACNB1	-0.529563	7.11261e-05	0.00332264
PPP1CB-DT	0.759616	7.14146e-05	0.00332653
PPARG	0.587479	7.22721e-05	0.00335682
PGM5	-0.501173	7.25536e-05	0.00336012
MKKS	0.365403	7.27577e-05	0.00336012
PLEKHG1	0.695122	7.33507e-05	0.00337103
ADCYAP1R1	0.994439	7.34098e-05	0.00337103
SLC22A5	0.706799	7.39992e-05	0.0033885
PYROXD2	-0.71848	7.46986e-05	0.00341088
USHBP1	0.572523	7.58351e-05	0.00345305
PHLDA1	-1.14093	7.66681e-05	0.00346998
PLPP5	-0.626543	7.66818e-05	0.00346998
FBN3	1.59556	7.68489e-05	0.00346998
TARS1	0.325077	7.76088e-05	0.0034799
PPP2R2B	-1.18463	7.7741e-05	0.0034799
DECR1	0.567355	7.80399e-05	0.0034799
PBXIP1	-0.607157	7.81369e-05	0.0034799
AZI2	0.332273	7.82812e-05	0.0034799
NDUFB8	0.463573	7.83569e-05	0.0034799
OPN3	0.700731	7.98829e-05	0.00353234
ACADSB	0.635757	7.99735e-05	0.00353234
FAXC	1.24343	8.09331e-05	0.00356502
LINC01554	-0.921031	8.12637e-05	0.00356988
ZNF213	-0.574436	8.23245e-05	0.00359905
NSUN5P1	-0.451357	8.25869e-05	0.00359905
DNAJC25	0.445409	8.25938e-05	0.00359905
UQCRC2	0.384776	8.28374e-05	0.00359999
SKIC2	-0.396155	8.35472e-05	0.00361841
SLFNL1	-0.795351	8.39147e-05	0.00361841
FHL5	0.866951	8.3931e-05	0.00361841
CRLS1	0.295736	8.41974e-05	0.00362027
LINC01415	0.751492	8.53155e-05	0.00365864
EGF	-0.737896	8.57681e-05	0.00366627
NEFM	-1.84607	8.5946e-05	0.00366627
MAP4K2	0.422277	8.68294e-05	0.00369424
ANO2	0.593453	8.74681e-05	0.00371167
TEK	0.712572	8.82805e-05	0.00373262
SORBS2-AS1	-1.34697	8.84223e-05	0.00373262
VDAC3	0.327423	8.90697e-05	0.00374659
KLRK1-AS1	-1.00453	8.92156e-05	0.00374659
LOXHD1	1.16121	8.94819e-05	0.00374807
C8orf88	0.75831	8.99522e-05	0.00375806
PRECSIT	-0.452486	9.09942e-05	0.00379181
ADGRE5	-0.647425	9.1737e-05	0.00381177
PPARA	0.597098	9.19434e-05	0.00381177
ANKRD2	-1.11271	9.24106e-05	0.00382137
TTC39B	-0.734493	9.29927e-05	0.00383565
SDHD	0.398761	9.52599e-05	0.0039161
GPRC5B	0.316132	9.54261e-05	0.0039161
FABP4	0.641887	9.63231e-05	0.00394292
TP63	-0.781337	9.72033e-05	0.00396893
CERKL	-2.31025	9.78202e-05	0.00398408
SESN1	0.398647	9.83846e-05	0.00398823
CRADD	0.36532	9.8414e-05	0.00398823
SGSM2	-0.45406	9.89371e-05	0.00399943
SLC43A2	-0.745917	9.97125e-05	0.00401636
PALMD	-0.525553	9.98851e-05	0.00401636
KIF25	1.47571	0.000100099	0.00401636
NUMBL	-0.595863	0.00010082	0.00402974
CBX4	-0.627986	0.000101068	0.00402974
RNF152	0.766785	0.000101179	0.00402974
KL	0.652369	0.0001022	0.00406044
LINC00310	-1.38344	0.000103672	0.00410629
NOTCH4	0.553656	0.00010386	0.00410629
ADGRL4	0.549523	0.000104199	0.00410963
ZNF480	0.459772	0.000106079	0.00416385
MUSK	-1.17264	0.000106087	0.00416385
SLC25A46	0.513381	0.0001064	0.00416606
TMEM140	-0.743918	0.000107775	0.00420827
SLC14A1	0.762426	0.000107998	0.00420827
NDUFAF7	0.317595	0.000109078	0.00424016
RHBDL1	-0.983152	0.000109682	0.00425344
ITGA3	-0.568417	0.000109977	0.00425473
TMEM198	-0.969471	0.000111654	0.00429955
SZRD1	-0.394434	0.000111911	0.00429955
UNC13D	-0.655701	0.000111932	0.00429955
UCK2	-0.435581	0.000112309	0.00430384
HIBADH	0.452719	0.000112791	0.00431212
FEZ2	-0.979812	0.000113271	0.00432028
CENPL	0.551568	0.000113946	0.00433582
EDNRA	0.706497	0.000116579	0.00442565
GAS8	-0.709097	0.000117145	0.00443673
RRAD	-0.984243	0.000118104	0.00445623
ARHGAP36	-1.55744	0.000118231	0.00445623
HDAC5	-0.417986	0.000118484	0.00445623
YES1	0.471132	0.000120098	0.0045016
PDP1	0.861055	0.000120246	0.0045016
RNF144A	0.480128	0.000120785	0.00451134
CCN2	-0.97224	0.000121447	0.00452565
DOK3	-0.704871	0.000123469	0.00459044
SND1	-0.293753	0.000125224	0.00463521
CDKN2C	0.615667	0.000125245	0.00463521
SUPV3L1	0.319232	0.000125842	0.00464547
PPP3CC	0.246843	0.000126337	0.00464547
CDIN1	0.64643	0.000126595	0.00464547
WNT4	-1.05212	0.000126669	0.00464547
STOM	0.358205	0.000127608	0.00466937
MUC1	-1.12268	0.000129041	0.00470103
GBA1	-0.409523	0.000129054	0.00470103
LINC02984	-1.06953	0.00013018	0.00473142
RAB28	0.317994	0.000131119	0.00475489
RPS6KL1	-0.488446	0.000131539	0.00475949
DTX2	-0.491552	0.000132689	0.00477736
CCHCR1	-0.583009	0.00013314	0.00477736
C6orf163	0.664523	0.000133179	0.00477736
LINC00930	-1.09858	0.000133387	0.00477736
FN3KRP	-0.356007	0.000133507	0.00477736
TOGARAM2	1.59924	0.000136857	0.00488646
PIK3IP1	-0.614349	0.000137389	0.00489466
TRIM45	-0.404393	0.00013822	0.00491348
SUFU	-0.282466	0.000138961	0.00492902
SLC30A5	0.307424	0.000140818	0.00498397
INKA1	-0.791352	0.000141936	0.00500443
SUSD4	-1.15992	0.000142013	0.00500443
WBP1	-0.305354	0.000143521	0.00504658
COQ3	0.479775	0.000144009	0.00505277
MTPAP	0.253145	0.000145493	0.00509384
CD72	-1.12923	0.000146777	0.00512769
PPP1R14C	-0.700891	0.000147176	0.0051306
NDUFB5	0.357373	0.000149115	0.00518704
LINC02664	0.708329	0.00014961	0.00519309
LDB2	0.610956	0.000151449	0.0052457
GRB10	0.663507	0.000152656	0.00525695
FH	0.318009	0.000152685	0.00525695
NDUFAF4	0.40413	0.00015313	0.00525695
VPS52	-0.305224	0.000153454	0.00525695
COL23A1	-0.888497	0.000153617	0.00525695
ELOVL2	0.880723	0.00015372	0.00525695
DIS3	0.359992	0.000154676	0.00527851
CYB5R3	-0.515615	0.000155349	0.00528124
UCHL1	-1.48797	0.000155407	0.00528124
KLHL5	0.448515	0.000157186	0.00533051
SFXN5	-0.4976	0.000158337	0.00535834
ADAMTS1	-0.846025	0.000159025	0.00537039
HCCS	0.350156	0.000160324	0.00540301
GJA1	0.494698	0.000161127	0.0054034
CDH23	0.768237	0.000161256	0.0054034
PROS1	0.45454	0.000161912	0.0054034
PNPLA3	-1.8358	0.000162139	0.0054034
PTGIR	-0.919748	0.000162189	0.0054034
ZNF385D	0.531074	0.000162335	0.0054034
ZNF347	0.707427	0.00016282	0.00540424
PTOV1-AS1	-0.357724	0.000163027	0.00540424
FAAHP1	-1.13823	0.000163747	0.00541701
LURAP1L	0.589441	0.000164954	0.00542911
THAP9-AS1	0.356529	0.000164955	0.00542911
SNAI2	0.574173	0.000165117	0.00542911
RRN3P1	0.571583	0.000165975	0.00544241
SLC35G1	0.539268	0.000166259	0.00544241
AMOTL1	-0.763507	0.000166529	0.00544241
RASSF10	0.749814	0.000166929	0.00544411
A4GALT	-0.731496	0.000167253	0.00544411
DMAC2L	0.286042	0.000167739	0.00544901
WSB2	0.349477	0.000168206	0.00545324
RGPD3	0.661071	0.000169857	0.00549579
RNLS	0.308741	0.000170314	0.00549959
CHCHD3P3	0.643139	0.000171119	0.00551459
NWD1	-1.04621	0.000171471	0.00551497
RNF180	0.675152	0.00017248	0.00553645
DHX38	-0.334794	0.000174192	0.00557957
DENND2B	-0.445842	0.000174512	0.00557957
FAM136A	0.387184	0.000174942	0.0055806
RWDD4P1	0.614398	0.000175352	0.0055806
INTS9	-0.345723	0.000175577	0.0055806
LRATD2	0.551632	0.000177535	0.00562336
FMO2	0.776228	0.000177616	0.00562336
PPME1	-0.284608	0.000179005	0.0056427
DHTKD1	0.527856	0.000179568	0.0056427
ZNF432	0.38598	0.000179598	0.0056427
COQ10A	0.51774	0.00017983	0.0056427
CCDC126	0.483737	0.000180003	0.0056427
CNKSR1	-0.433003	0.000180627	0.0056427
CD109	0.520139	0.000180664	0.0056427
RPUSD4	-0.358392	0.000182493	0.00565433
GFM2	0.375403	0.00018278	0.00565433
NEURL1B	0.45523	0.000182881	0.00565433
SBF1	-0.360676	0.000183017	0.00565433
PDSS2	0.3293	0.000183076	0.00565433
BAIAP2L1	0.587757	0.000183215	0.00565433
KCTD12	0.574025	0.000183592	0.00565433
ATP5PB	0.468398	0.000183827	0.00565433
IFFO1	-0.537866	0.000184426	0.00565742
MDH1	0.501483	0.000184817	0.00565742
KDM4A	-0.309043	0.000185541	0.00565742
NFE2L1	-0.355474	0.000186131	0.00565742
NHLH2	-1.56362	0.000186162	0.00565742
LDHB	1.07018	0.000186279	0.00565742
MLXIP	-0.348257	0.00018637	0.00565742
RELB	-0.7815	0.000187361	0.00567685
ATP5PD	0.367097	0.000188643	0.00570347
PTPRR	0.923245	0.000188943	0.00570347
TM6SF1	0.394001	0.000191643	0.00577422
ZNF611	0.39117	0.000193765	0.00581575
STK17A	-0.352687	0.000194002	0.00581575
COL15A1	0.518544	0.000194097	0.00581575
A2M	0.465443	0.000194758	0.00582477
MVP-DT	-0.790081	0.000195231	0.00582818
GIMAP7	0.496045	0.000195876	0.00583667
MAGIX	-0.638655	0.000198558	0.00590574
MTRF1	0.362554	0.000199538	0.00592402
CDH15	-0.468688	0.00020139	0.00596806
HNRNPM	-0.411487	0.000205095	0.00605265
TMEM161A	-0.670684	0.000205332	0.00605265
ATP5F1C	0.444326	0.000205365	0.00605265
TMEM192	0.430984	0.000207873	0.00611547
ITGA9	-0.770766	0.00020949	0.00615188
DDX54	-0.439786	0.000211014	0.00618542
TDRP	0.416763	0.000211677	0.00618901
PGAP3	-0.453301	0.000212483	0.00618901
C1GALT1	0.606445	0.000212897	0.00618901
DLD	0.427892	0.000212995	0.00618901
ANKRD37	-0.763521	0.000213045	0.00618901
GPIHBP1	0.858378	0.000214233	0.00621238
ENPP2	0.644131	0.000215943	0.00625079
COX11	0.289585	0.000217265	0.00627785
ZNHIT2	-0.609679	0.000218078	0.00629013
NR2F1	-1.16079	0.000219122	0.00630901
PDE11A	-1.47118	0.0002209	0.00632966
ATP2A1	-0.577965	0.000220926	0.00632966
DHX32	0.315117	0.000221318	0.00632966
ADAMTS17	-0.804279	0.000221509	0.00632966
MATCAP1	-0.446424	0.000221792	0.00632966
LPAR6	0.582144	0.000222325	0.00633142
PDE1C	1.04683	0.000222635	0.00633142
SASH1	0.506742	0.000223902	0.0063563
ZNF684	0.362704	0.000224541	0.00636067
TNRC18	-0.420803	0.000224949	0.00636067
NGFR	-1.44927	0.000225233	0.00636067
KRT80	-1.54603	0.000225725	0.00636348
KLF12	0.561427	0.000226336	0.00636964
COPS7B	-0.225076	0.000227372	0.00638771
RD3L	1.23885	0.0002283	0.00640268
SNX7	-0.875161	0.000229041	0.00641237
NSFL1C	-0.290343	0.000231574	0.00647208
NFE2L1-DT	-0.569161	0.000232968	0.00649557
ZNF256	0.508945	0.000233274	0.00649557
L2HGDH	0.492839	0.000233616	0.00649557
TPPP3	-1.5043	0.000234345	0.00650468
PCDH8	1.72746	0.000235637	0.00652876
LYRM7	0.493765	0.000236061	0.00652876
UCN	-0.853017	0.000236421	0.00652876
FBXO4	0.303762	0.000238311	0.00656969
DNAJC28	0.416961	0.000238714	0.00656969
C5AR1	-1.09679	0.000241299	0.00661868
KITLG	0.858266	0.000241699	0.00661868
WDR46	-0.380738	0.000242024	0.00661868
HSPA2	-0.724731	0.000242127	0.00661868
SH3GL1	-0.463822	0.000242926	0.00662556
GASK1B	0.659105	0.000243432	0.00662556
NUDCD3	-0.309999	0.000243605	0.00662556
NDUFA5	0.390562	0.00024833	0.00674276
DNAAF9	0.812671	0.000249896	0.00677393
DHX34	-0.443082	0.000252001	0.0067913
STIM1	-0.31851	0.000252086	0.0067913
GDF15	-1.63152	0.000252266	0.0067913
MYO18B	-0.56062	0.000252983	0.0067913
ZNF414	-0.568146	0.000253008	0.0067913
SYT13	1.69288	0.00025305	0.0067913
HGS	-0.387472	0.000254044	0.0068067
SLC22A4	0.725653	0.000256351	0.00685719
SLC9A5	-0.447775	0.000261312	0.00696122
TMEM132A	0.621534	0.000261748	0.00696122
SLC6A20	1.41358	0.000262021	0.00696122
MIR206	-1.84335	0.000262535	0.00696122
FNBP1L	0.549666	0.000262684	0.00696122
PLXDC2	0.464069	0.000262817	0.00696122
AKR1B15	-1.398	0.000264778	0.00700171
PHYH	0.335404	0.000265236	0.0070024
PDZD2	0.551573	0.000266202	0.00701649
PPP1R15A	-0.582513	0.000267542	0.00703301
INTS1	-0.405364	0.000267697	0.00703301
ADARB1	0.552678	0.000270247	0.00708852
MLLT11	-1.17916	0.000274488	0.00718811
LZTR1	-0.334848	0.000277437	0.00725363
CRYBG3	0.5949	0.000280131	0.00729392
BCKDHB	0.584865	0.0002802	0.00729392
CPAMD8	0.815407	0.000280328	0.00729392
TATDN3	0.331176	0.000281492	0.00731249
CT75	-1.00298	0.00028506	0.00738092
HK1	-0.429282	0.000285064	0.00738092
PSD2	-1.29944	0.000285493	0.00738092
NNT-AS1	0.459342	0.000287823	0.00742931
CAMK2A	-0.407723	0.000288868	0.00744444
KLC2	-0.458388	0.000289561	0.00745046
CHRND	-1.14132	0.000290198	0.00745501
HOXA13	0.494415	0.000292108	0.00749221
HID1-AS1	0.795505	0.00029308	0.00750527
ZNF165	0.562047	0.000297145	0.00758704
STEAP4	0.661692	0.00029721	0.00758704
RBP7	0.823384	0.000300955	0.00765937
BDH1	1.10036	0.000300988	0.00765937
RASL10B	0.582943	0.000301672	0.00766027
CFAP95	1.43286	0.000301969	0.00766027
PRKAG2	0.794559	0.000302592	0.00766408
HAS2-AS1	-1.12954	0.000306727	0.00775671
MTSS1	-0.49346	0.000308128	0.00777998
LINC01489	0.641138	0.000308788	0.00778453
DACH1	0.686316	0.00031231	0.00786108
DERA	0.328708	0.000315481	0.00792377
ENOX1	-1.09203	0.000315778	0.00792377
RTN4RL1	-0.870142	0.000317918	0.00794115
ZNF169	0.675509	0.000318099	0.00794115
LRRC39	0.401524	0.000318427	0.00794115
LAMA3	0.714708	0.00031843	0.00794115
THG1L	-0.372192	0.000321168	0.00799712
ADGRB3	0.810151	0.000322637	0.00802138
CNOT3	-0.370703	0.000327064	0.00811901
MAD1L1	-0.491599	0.00032876	0.00814863
UGGT1	-0.455649	0.000330215	0.00817164
MAP4K1-AS1	-0.826513	0.000330758	0.00817164
FABP5	0.455185	0.000331201	0.00817164
ADGRB2	-1.11332	0.000331705	0.00817164
HIGD1B	0.598826	0.000332609	0.00817608
POLR3H	-0.379674	0.00033332	0.00817608
DIP2C	0.412232	0.000333399	0.00817608
GNG11	0.47109	0.000334536	0.00819158
ZNF692	-0.424951	0.000337171	0.00824365
PLOD2	0.698769	0.00033855	0.0082649
AFG1L	0.421459	0.0003392	0.00826831
PLEKHA8P1	-0.510275	0.000342481	0.00833577
DNM3	0.549667	0.000343568	0.00834969
CCDC127	-0.246841	0.000345416	0.00838202
LINC02880	1.25375	0.000346836	0.00840391
HK2	1.93097	0.000350715	0.00846136
EFNB3	1.27594	0.000350739	0.00846136
IL6R	-0.553576	0.000350773	0.00846136
EPB41L1	0.380123	0.000353384	0.00850494
PHF7	0.472767	0.000353629	0.00850494
MTFR1L	0.37028	0.000357917	0.00859532
S100A2	-0.943237	0.000358701	0.00860139
TSPAN15	-0.62881	0.00036555	0.00875267
NEDD4L	-0.380348	0.000366971	0.00877376
CLASRP	-0.406936	0.000369869	0.00882109
SAA1	-3.22933	0.000370828	0.00882109
GRIPAP1	-0.348461	0.000371003	0.00882109
SUCLG1	0.385514	0.000371128	0.00882109
ATP9B	-0.346424	0.00037422	0.00888157
ADPRHL1	-0.525777	0.000376777	0.00891215
SCAMP2	-0.349293	0.000376951	0.00891215
CARD8-AS1	0.501571	0.000377158	0.00891215
GNRH1	0.447651	0.000380073	0.0089566
FLT4	0.554113	0.000380144	0.0089566
NAPA	-0.300054	0.000381043	0.00896474
ETFDH	0.477074	0.00038327	0.00900407
GNL1	-0.343297	0.000384904	0.00901105
SCOC	0.36454	0.000385038	0.00901105
ETAA1	0.370179	0.000385235	0.00901105
ACE	0.731653	0.000387709	0.00905586
AKAP7	0.561304	0.000389743	0.00908
FBLN5	-0.421725	0.000389863	0.00908
PPP1CB	0.316755	0.000390777	0.00908764
PSMC5	-0.311166	0.000391409	0.00908764
MTMR4	0.51276	0.000391873	0.00908764
HYCC2	0.395073	0.000393007	0.00910093
SMIM3	0.556136	0.00039474	0.00910391
RECQL5	-0.350219	0.000395113	0.00910391
YPEL1	-0.508897	0.000395246	0.00910391
CCDC159	-0.445976	0.000395482	0.00910391
PHF21A	-0.229196	0.000397329	0.00910391
ARID5A	-0.76093	0.000397561	0.00910391
ZCCHC24	-0.32914	0.000397766	0.00910391
TMEM161B-DT	0.411599	0.000398077	0.00910391
LINC01504	-1.57355	0.000398743	0.00910391
TSHR	1.55614	0.000399274	0.00910391
GOLGA8N	0.603456	0.000399494	0.00910391
THSD4	0.737867	0.000399876	0.00910391
GIMAP5	0.684675	0.000400656	0.00910889
PTPRD	-1.16985	0.000401293	0.00911059
SNRNP70	-0.427485	0.000403266	0.00914257
OXSM	0.353703	0.000404443	0.00915646
SHROOM4	0.494248	0.000405313	0.00915776
TJAP1	-0.294494	0.000405977	0.00915776
CADPS2	0.468021	0.000406196	0.00915776
ADORA1	-0.64785	0.00041103	0.00925388
LINC00882	0.444667	0.000413788	0.00930305
LRCH4	-0.392839	0.000415819	0.00932772
PLCH1	-1.38448	0.00041631	0.00932772
STK11IP	-0.395988	0.000416611	0.00932772
SOX9	-0.934616	0.000417377	0.00932778
IRAK3	0.560113	0.000417961	0.00932778
MBP	0.33192	0.000418461	0.00932778
MIR23AHG	-0.644377	0.000419348	0.00932778
EIF3B	-0.343369	0.000419918	0.00932778
GRPEL2	0.347636	0.000420066	0.00932778
MT-ND6	0.616834	0.000422346	0.00936557
LIME1	-0.514005	0.000423723	0.00938326
SLC25A14	-0.319683	0.000428591	0.00947811
NBEAP2	-1.04059	0.000430887	0.0095159
PPTC7	0.499404	0.000431894	0.00952518
TJP1	0.461438	0.000434035	0.00955938
ESAM	0.451396	0.000435725	0.0095836
LDLRAD4	0.563099	0.000438645	0.00963475
SIL1	-0.396273	0.000440591	0.00965943
JUND	-0.705858	0.000440961	0.00965943
MMUT	0.332226	0.000445998	0.00975658
TNFRSF19	-1.06585	0.000447492	0.00977607
DCTN1	-0.331688	0.000449417	0.00980491
PPP1R16B	0.572275	0.000452192	0.0098522
OIP5	-0.763607	0.000453892	0.00987595
FAM131B-AS2	-0.820924	0.000455125	0.00987784
CSPG4	-0.889534	0.000455197	0.00987784
ZNF225	0.410277	0.000458543	0.00993715
SYN2	1.2659	0.00046075	0.00997164
RANBP17	0.958409	0.000462274	0.00999129
NCOA4	0.347789	0.00046296	0.00999279
MRPS36	0.443907	0.000463581	0.00999289
SART1	-0.470863	0.00046691	0.0100513
SLC47A1	0.413472	0.000468542	0.010073
ETFRF1	0.416892	0.000469583	0.010082
RGS10	-1.25947	0.000471494	0.0101097
FGF12	0.673404	0.000477183	0.010213
CYB5A	0.330622	0.000478665	0.010213
NFKB1	-0.306426	0.000479123	0.010213
CDK6	0.560675	0.000479395	0.010213
DCDC2	0.95839	0.000479462	0.010213
ITGA8	1.13679	0.000482858	0.0102718
CHML	0.604235	0.000488992	0.0103887
PRPF31-AS1	-0.707724	0.000494999	0.0104912
MTERF3	0.30254	0.000495172	0.0104912
PRDX1	-0.35849	0.00049576	0.0104912
LGALS1	-0.612568	0.000497992	0.0105247
SERPINE1	-1.01342	0.000499639	0.0105458
LYPLA1	0.503045	0.000500399	0.0105481
PELI2	0.48766	0.000501794	0.0105637
LRRC56	-0.928215	0.000503196	0.0105756
OSBPL7	-0.804808	0.000503662	0.0105756
NRP1	0.583182	0.000512777	0.0107402
AKT3	0.423988	0.000512829	0.0107402
VDAC1P1	0.348864	0.000516041	0.0107918
TCIM	0.602171	0.000516623	0.0107918
TULP3	-0.434598	0.000518253	0.0107992
HMGCLL1	0.489824	0.000518308	0.0107992
MRPS6	-0.547739	0.000520938	0.0108401
HSDL1	0.280507	0.000522149	0.0108513
TIMELESS	-0.432968	0.000525591	0.0109089
NPY6R	0.836291	0.000526745	0.0109188
SBNO2	-0.453464	0.000527764	0.010926
ERFE	-0.705786	0.000530619	0.0109711
TRPM4	-0.478561	0.00053263	0.0109986
EME2	-0.450426	0.000534647	0.0110262
LRSAM1	-0.414609	0.000536693	0.0110544
DENND1A	-0.305313	0.000537807	0.0110617
DUS4L	0.380601	0.000538413	0.0110617
SLC4A7	0.686333	0.000542719	0.0111136
OPA1	0.441929	0.000543493	0.0111136
AASS	0.969517	0.000543508	0.0111136
FAM174B	-0.603114	0.000543684	0.0111136
AIF1L	0.437031	0.000549345	0.0112152
TSPYL5	-0.445081	0.000550579	0.0112263
MAP3K14	-0.546704	0.000553541	0.0112725
TBCC	-0.382593	0.000555266	0.0112934
ACADM	0.466221	0.000556865	0.0113118
MIR23A	-0.742403	0.000557677	0.0113141
KCNMB4	0.507291	0.000559	0.0113267
WDR91	-0.277638	0.000564423	0.0114223
SPON2	-0.534831	0.00056756	0.0114715
KCTD9	0.40274	0.000569428	0.0114949
PDP2	0.552102	0.000571569	0.0115238
FOS	-2.24021	0.000578442	0.0116479
MAP7D3	-0.345868	0.000579172	0.0116481
DUSP2	-1.01478	0.000580473	0.0116598
ZNF613	0.340444	0.000585248	0.0117381
GRAMD4	-0.441334	0.000585819	0.0117381
CCDC50	0.328326	0.000587865	0.0117646
ANKRD1	-2.00224	0.000590002	0.011786
TM4SF18	0.559978	0.000590712	0.011786
ZNF527	0.369629	0.000591117	0.011786
ZNF252P	0.491657	0.000594862	0.0118461
DGKE	0.619611	0.000596353	0.0118612
WDR17	0.969792	0.000598525	0.0118898
RET	0.820289	0.000599418	0.011893
LINC00163	-1.32326	0.000601509	0.0119199
SDHB	0.426412	0.000603112	0.0119371
EHBP1L1	-0.382865	0.000604982	0.0119464
ZNF407-AS1	0.309449	0.000605057	0.0119464
ZNF212	-0.332282	0.000607168	0.0119735
EDC3	-0.229198	0.000611222	0.0120388
AP1S2	0.323415	0.000613539	0.0120697
PTGDR2	0.881448	0.000619972	0.0121815
VTI1B	0.319955	0.000623769	0.0122327
C1QTNF3	0.738886	0.000624384	0.0122327
UBE2QL1	-0.398125	0.000624842	0.0122327
PCAT19	0.560444	0.000626271	0.0122459
RANGAP1	-0.364854	0.00062966	0.0122973
LARP1B	0.329711	0.000632757	0.0123225
ZNF542P	0.34056	0.00063303	0.0123225
NFE2	-0.997606	0.000633231	0.0123225
PDLIM7	-0.62452	0.00063593	0.0123602
SLC7A1	-0.83628	0.000636785	0.012362
SNRK	0.409995	0.000639749	0.0124047
KALRN	0.412856	0.000641459	0.012423
CCDC154	-0.605741	0.000643219	0.0124422
PNPLA4	0.380431	0.000645541	0.0124723
IBTK	0.465565	0.000646806	0.0124818
MNAT1	0.354376	0.000648242	0.0124947
KLHL9	0.396815	0.000652988	0.0125445
BRD3	-0.322711	0.000654451	0.0125445
SLC6A12	-1.08238	0.000654578	0.0125445
MYHAS	-0.91138	0.000655452	0.0125445
NDUFA5P11	0.598486	0.000655479	0.0125445
CELF1	-0.176573	0.000656602	0.0125445
DCP1B	-0.276378	0.000656911	0.0125445
BCL6B	0.517579	0.000657198	0.0125445
GCSHP5	0.621856	0.000657791	0.0125445
SMIM8	0.394532	0.000658915	0.0125511
SLC44A2	-0.395491	0.000661678	0.012589
EFNB2	0.414901	0.000663578	0.0126083
FAM162A	0.322669	0.00066425	0.0126083
MBD6	-0.38075	0.000665532	0.0126136
CHCHD4	0.354615	0.00066697	0.0126136
PTDSS1	0.330429	0.000667204	0.0126136
CARM1	-0.377727	0.00066764	0.0126136
TBC1D17	-0.415001	0.000670813	0.012657
MC1R	-0.549401	0.000671503	0.012657
ZC3H4	-0.27796	0.000674823	0.0126894
SYVN1	-0.345459	0.000675397	0.0126894
EPS8L2	-1.06029	0.000675934	0.0126894
SYNJ2BP	0.468063	0.000676915	0.0126894
SRRM2-AS1	-0.461943	0.000677195	0.0126894
TIMM23B	0.222238	0.000677915	0.0126894
SCAF1	-0.417455	0.000680858	0.0127165
PXYLP1	0.435458	0.000681369	0.0127165
SSBP3	-0.302785	0.000682056	0.0127165
USP36	-0.271443	0.000682608	0.0127165
NAMPTP1	0.710175	0.000683285	0.0127165
SRPK3	-0.500567	0.000684204	0.012719
ASTN1	1.19078	0.00068911	0.0127955
PLAGL1	0.530737	0.000691469	0.0128176
KCNA2	0.816653	0.00069188	0.0128176
ATP5MC3	0.501772	0.000695426	0.0128686
LINC00649	-0.844388	0.000701679	0.0129695
MTCO3P12	0.79983	0.000705205	0.0129992
CAND2	-0.341383	0.000705454	0.0129992
PRDM5	0.47476	0.000705718	0.0129992
SMOC1	0.411436	0.000706889	0.0129992
SIAH2	-0.266531	0.000707295	0.0129992
ETV5	-0.704216	0.000708463	0.0130059
PLAGL2	-0.518336	0.000709988	0.0130191
TMUB2	-0.277162	0.000710823	0.0130197
PTGR2	0.326185	0.000711939	0.0130254
FBXL19	-0.43185	0.00071341	0.0130376
RFX5	-0.485	0.000717292	0.0130938
FABP5P7	0.717203	0.00072544	0.0132276
TMEM158	-0.965864	0.000727362	0.0132405
SNHG12	-0.544271	0.000728255	0.0132405
ALDH16A1	-0.466007	0.000728593	0.0132405
CLK2	-0.271891	0.000731054	0.0132703
PCDH1	0.39134	0.000733514	0.0133001
FAM222A	-0.975601	0.000735769	0.0133154
SMARCA4	-0.408292	0.000736004	0.0133154
BOLA3	0.508462	0.000736841	0.0133157
AP1AR	0.393222	0.00074133	0.0133819
GIMAP8	0.537065	0.000745113	0.0134352
EIF4A1	-0.430781	0.000747024	0.0134547
SLC35F3	-1.14298	0.000750243	0.0134882
SRCIN1	-0.94812	0.000750548	0.0134882
SNAP47	-0.264436	0.000751824	0.0134962
PZP	0.78051	0.000758159	0.0135949
TERF2	-0.256486	0.000760307	0.0136183
TGFBR1	0.32421	0.000764421	0.0136659
INF2	-0.483241	0.000764649	0.0136659
NCAPG	-0.948055	0.000768797	0.0137249
DDX41	-0.318313	0.00077012	0.0137334
ZNF300	0.483376	0.00077417	0.0137904
CDC20P1	-0.762458	0.000775123	0.0137922
TONSL	-0.58832	0.000776181	0.0137959
PAF1	-0.366116	0.000783736	0.013915
DLST	0.284116	0.000787551	0.0139674
ZFAND2B	-0.506399	0.000788462	0.0139683
LACTB2	0.520577	0.000790829	0.0139949
BEND7	0.310142	0.000793957	0.0140349
ARHGAP21	0.427151	0.000795537	0.0140438
STK36	-0.265948	0.000796366	0.0140438
SDR9C7	-0.520983	0.000797056	0.0140438
TCF25	-0.31635	0.000798067	0.0140463
SS18L1	0.259928	0.000800352	0.0140587
PEX5L	-1.54647	0.000800503	0.0140587
EHMT2	-0.314134	0.000801629	0.0140632
PABPC1L	-0.472118	0.000802647	0.0140657
RTL8A	-0.426067	0.000803997	0.0140657
TTC7A	-0.594278	0.000805092	0.0140657
NR1D1	-1.03413	0.000805243	0.0140657
PEAR1	0.479498	0.000809222	0.01412
HTATSF1P2	1.59556	0.00081148	0.0141342
PAWR	0.587671	0.000812829	0.0141342
AP1M1	-0.2977	0.000813258	0.0141342
SGSM3	-0.366365	0.000815605	0.0141342
ADCY5	0.632821	0.000815739	0.0141342
AFAP1	-0.658563	0.000815748	0.0141342
TMOD3	0.39604	0.00081614	0.0141342
SMG6	-0.268874	0.00081723	0.014138
LINC02502	-1.57755	0.000819922	0.0141694
MTRF1L	0.371352	0.00082351	0.0142163
MYF6	-0.557381	0.000824948	0.014226
OSBP2	-0.501313	0.000827826	0.0142604
PLA2G15	-0.45054	0.000835504	0.0143774
PER1	-0.566836	0.000839355	0.0144284
TESK2	-0.465872	0.000842506	0.0144672
KLHL29	-0.558152	0.000847992	0.014546
NEDD1	0.581457	0.000848963	0.0145472
S1PR3	0.703039	0.000850625	0.0145603
LTBP2	-0.532951	0.00085306	0.0145627
SEMA4D	-0.40985	0.000853486	0.0145627
SPRYD3	-0.310169	0.000854307	0.0145627
RAVER2	0.438226	0.000854358	0.0145627
P2RX6P	-0.708675	0.000856663	0.0145867
NEPRO	0.269587	0.000859657	0.0146212
FZR1	-0.361893	0.000861041	0.0146212
TNK2	-0.545656	0.000861397	0.0146212
CCDC144A	2.54512	0.000865032	0.0146542
AEN	-0.571839	0.000865151	0.0146542
ARHGAP31	0.461974	0.000866454	0.014661
RAB10	0.417759	0.000869007	0.0146757
SCN1A	2.33031	0.000869657	0.0146757
LRRC38	-0.849228	0.000870041	0.0146757
FASTKD2	0.333109	0.000871701	0.0146884
FAAH	-0.54904	0.000874937	0.0147276
FBXL8	-0.414072	0.000877116	0.014749
ZNF883	0.630328	0.000884287	0.0148542
ATP2A1-AS1	-0.875388	0.000885598	0.0148608
MAFF	-0.676657	0.000888387	0.0148922
TUFT1	-0.435821	0.000892331	0.0149429
SCO1	0.229938	0.000893639	0.0149493
DLG5	-0.381178	0.000896093	0.0149749
OR7E29P	1.58459	0.000898533	0.0149913
CNEP1R1	0.258405	0.000898925	0.0149913
ZNF518B	0.39367	0.000902237	0.0150276
BTBD1	0.347712	0.000902954	0.0150276
SLC39A14	0.494935	0.000906917	0.015066
ARID5B	-0.705479	0.000907117	0.015066
HNRNPL	-0.233056	0.00091084	0.0150976
ATP5F1B	0.355736	0.00091181	0.0150976
SELENOO-AS1	-0.597116	0.000911819	0.0150976
ADAMTSL3	0.694318	0.000913529	0.0151105
LINC00987	0.558902	0.000915022	0.0151198
LINC02846	-0.80267	0.000916957	0.0151217
DENND1B	0.511965	0.000917004	0.0151217
CXXC1	-0.358984	0.000918278	0.0151273
RNH1	-0.44765	0.000920728	0.0151523
SLC47A2	-1.91124	0.000921748	0.0151537
MRPS22	0.277727	0.000927844	0.0152385
JPT1	-0.439656	0.000935035	0.015341
ZNF181	0.362179	0.000936074	0.0153425
RNU6-35P	-1.25754	0.000938579	0.015368
MBD1	-0.182457	0.000945001	0.0154576
HYI	-0.475021	0.000947671	0.0154733
SMIM30	0.338186	0.000949068	0.0154733
BCAS3	-0.264133	0.000950023	0.0154733
ACBD6	-0.220426	0.000950051	0.0154733
RELA	-0.305919	0.000951643	0.0154733
TRIB2	0.28089	0.000951689	0.0154733
GCHFR	0.916883	0.000956839	0.0155414
TNNI2	-0.462566	0.000958318	0.0155441
KRTCAP3	-0.611392	0.000958918	0.0155441
MRPS35	0.235418	0.000961849	0.015576
P3H4	-0.648476	0.000963205	0.0155824
MTX2	0.282402	0.000971759	0.0156964
SKAP1	-1.28464	0.000972394	0.0156964
PTOV1	-0.435356	0.000973156	0.0156964
HNRNPAB	-0.255985	0.000977126	0.0157314
OR2S1P	0.91994	0.000977271	0.0157314
LTB	-1.08797	0.000979131	0.0157457
NCKAP5L	-0.417567	0.000983056	0.0157804
FAM124A	0.672823	0.000983231	0.0157804
HSPA12B	0.406751	0.000987331	0.0157969
CPD	0.396427	0.000988123	0.0157969
MCM7	-0.329151	0.000988405	0.0157969
WDR12	0.352516	0.000988601	0.0157969
LINC03044	-0.588153	0.000990851	0.0157969
ITM2A	0.422344	0.000990885	0.0157969
ANK2	0.369426	0.000991084	0.0157969
UBE2E2	-0.257906	0.000994129	0.0158299
RMND1	0.317935	0.00100084	0.0159211
DNAJB2	-0.394928	0.00100726	0.0160075
LARGE1	-0.344014	0.00100862	0.0160134
TRPC1	0.585418	0.00101032	0.0160248
C17orf75	0.258276	0.00101447	0.0160627
ERP27	0.645278	0.0010147	0.0160627
KCNJ12	-0.520128	0.00101962	0.0161249
RBMS2	0.404167	0.00102216	0.0161451
KCNQ1OT1	0.420162	0.00102289	0.0161451
VPS8	0.547009	0.00102704	0.0161836
UQCRB-AS1	0.745489	0.00102783	0.0161836
CHCHD7	0.324877	0.00103013	0.0161836
SELENOKP3	1.01953	0.00103022	0.0161836
HLTF	0.506194	0.00103032	0.0161836
KCNE2	-0.942336	0.00103449	0.0162227
KANK1	-0.344706	0.00103481	0.0162227
YBX2	-0.605112	0.00104144	0.0162694
LMNTD2-AS1	-1.46248	0.00104155	0.0162694
C2orf88	0.709255	0.00104159	0.0162694
WDR1	-0.339925	0.0010418	0.0162694
FANCA	-0.826351	0.0010458	0.0163161
CUX2	-1.32747	0.00104931	0.0163551
LZTS2	-0.326092	0.00105046	0.0163573
MRPL39	0.34841	0.0010564	0.0164258
USP45	0.450674	0.0010576	0.0164258
SOX7	0.433635	0.0010587	0.0164258
PTOV1-AS2	-0.5094	0.00105891	0.0164258
DPY19L2	0.579736	0.00106268	0.0164685
CDH6	0.552868	0.0010681	0.0165221
GALNT17	-1.3821	0.00106818	0.0165221
KHSRP	-0.275481	0.00107351	0.0165888
ZNF329	0.447411	0.00107492	0.0165947
YDJC	-0.538476	0.0010772	0.016614
ZNF219	-0.502855	0.00108165	0.0166514
SLC13A3	-0.649954	0.00108168	0.0166514
NUDT6	0.525829	0.00108335	0.0166614
RFTN2	0.529311	0.00108679	0.0166984
ARL13B	0.483149	0.00108868	0.0167116
ATP6V0A1	-0.295121	0.00109094	0.0167305
SGIP1	0.505483	0.00109359	0.0167399
NARF-IT1	0.450255	0.00109375	0.0167399
CP	-1.2059	0.00109465	0.0167399
TMEM26	1.04752	0.00110237	0.016842
ZNF699	0.784429	0.00110405	0.0168519
WWP2	-0.272853	0.00110543	0.0168571
CMC2	0.452189	0.00111213	0.0169432
RIMKLB	-0.413301	0.00112747	0.0171609
H2AJ	-0.544152	0.00113203	0.0172109
APBB3	-0.407462	0.00113382	0.0172109
GNAZ	0.536624	0.00113394	0.0172109
MFSD6	0.442271	0.00113777	0.0172528
FRK	-0.931623	0.00113966	0.017253
ANKRD20A5P	0.850212	0.00113991	0.017253
ZNF175	0.354499	0.0011428	0.0172806
DOCK9	0.409873	0.0011461	0.0172912
SCYL2	0.414014	0.00114727	0.0172912
TNFSF10	0.540994	0.00114735	0.0172912
RPL32P30	-0.996514	0.00114777	0.0172912
NINJ1	-0.537564	0.00115448	0.0173761
CIBAR1P1	0.69407	0.00115652	0.0173903
TRBV24-1	1.47268	0.00115757	0.0173903
ZNF776	0.390469	0.0011594	0.0173904
TMEM43	-0.277248	0.00115972	0.0173904
SPRED2	0.407659	0.00116347	0.0174305
TNNT3	-0.458381	0.0011721	0.0175304
ARAP3	0.457271	0.0011723	0.0175304
ACTN3	-2.55997	0.00117433	0.0175445
TMEM214	-0.268574	0.00117586	0.0175512
ZNF701	0.478984	0.0011793	0.0175864
HAP1	-0.894971	0.001181	0.0175956
HSF4	-0.467116	0.00119208	0.0177443
SIDT2	-0.289078	0.00119447	0.0177636
RAB3D	-0.296105	0.00120495	0.0179
ADAMTS15	0.591953	0.00120585	0.0179
TBC1D9B	-0.319147	0.00121202	0.0179752
SUGCT	0.404073	0.00121886	0.0180505
SPRED1	0.504227	0.00121933	0.0180505
PTCD3	0.339719	0.00122238	0.0180792
ZNF649	0.452451	0.00122713	0.0181329
SELENOM	-0.761025	0.00123471	0.0182283
EXD3	-0.437379	0.00124071	0.0183002
RHOT1	0.364079	0.00124331	0.0183176
ABLIM1	-0.919107	0.00124415	0.0183176
ASAP2	0.433958	0.0012535	0.0184386
COA1	0.263122	0.00125639	0.0184624
TBC1D10B	-0.395629	0.0012574	0.0184624
PXN	-0.29854	0.00126136	0.0185038
ARHGAP17	-0.307603	0.00126331	0.0185157
ABLIM2	-0.386057	0.00126555	0.0185316
TEAD1	0.552729	0.00126795	0.01855
SLC25A37	-0.341119	0.00127007	0.0185644
VPS72	-0.320544	0.00127351	0.0185979
CDADC1	0.20874	0.00127794	0.0186357
VWA8	0.459334	0.00127876	0.0186357
EIF4H	-0.226349	0.00127972	0.0186357
COX7B	0.421275	0.0012807	0.0186357
NMNAT3	0.428289	0.00128225	0.0186415
GFM1	0.37219	0.00128524	0.0186682
NPTX2	0.886912	0.00128707	0.0186701
PCCB	0.360825	0.00128767	0.0186701
TMTC2	0.504496	0.00128958	0.0186796
ARRDC1-AS1	-0.337237	0.00129063	0.0186796
ZNF658	0.441204	0.00129346	0.0186958
LINC00327	-0.767403	0.00129406	0.0186958
SUCLG2	0.292879	0.00129908	0.0187516
IMMT	0.293715	0.00130729	0.0188238
SUPT5H	-0.326589	0.00130732	0.0188238
CARMN	0.750308	0.00130756	0.0188238
LIAS	0.297071	0.00131192	0.0188697
MYO19	0.43413	0.00131596	0.0188985
PEX11A	0.361436	0.00131625	0.0188985
SLC5A1	-1.66876	0.00131806	0.0189077
CD34	0.276157	0.00131954	0.0189123
ZNF79	-0.410199	0.00133061	0.0190541
MAP3K7CL	-0.817215	0.00133366	0.01907
METTL16	-0.282685	0.00133493	0.01907
RMDN1	0.249066	0.00133526	0.01907
MRPL13	0.341882	0.00133904	0.0191072
TMEM175	-0.380423	0.00134936	0.0192375
INTS6	0.314912	0.00135394	0.0192745
MSH4	-0.90716	0.00135433	0.0192745
TRIM32	-0.294208	0.00136893	0.0194495
SIKE1	0.339272	0.00137027	0.0194495
VDAC1	0.259929	0.00137088	0.0194495
CRIM1-DT	-0.582587	0.00137142	0.0194495
FLVCR1	0.352307	0.00137603	0.0194978
CCNG1	0.490102	0.00137726	0.0194981
MTIF2	0.348517	0.00137907	0.0195068
GDI1	-0.29699	0.00138293	0.0195434
PTPRF	-0.725612	0.00138407	0.0195434
COL19A1	-1.45005	0.00138819	0.0195844
FBXO31	-0.370772	0.00139277	0.0196164
MIR3936HG	0.436549	0.00139287	0.0196164
EPB41L3	-0.673227	0.0013959	0.019642
LACTB	0.343574	0.00139765	0.0196495
CKMT2	0.557493	0.00139904	0.0196521
SRRT	-0.321916	0.00140141	0.0196682
CEBPA	-0.679479	0.00141189	0.0197833
AUH	0.373771	0.00141205	0.0197833
RWDD4P2	0.469853	0.00141423	0.0197968
PRDX3	0.288369	0.00141832	0.0198369
ECI2	0.322615	0.00142106	0.0198571
AMDHD2	-0.452523	0.0014231	0.0198571
CRTAP	-0.386465	0.00142344	0.0198571
ARHGDIA	-0.436635	0.00142556	0.0198663
ABCC6P2	0.766268	0.00142655	0.0198663
NAGK	-0.28997	0.00143127	0.0198975
NDUFB3	0.438094	0.00143215	0.0198975
GCN1	-0.282055	0.00143247	0.0198975
TMEM39B	-0.314797	0.0014369	0.0199419
AGMAT	-0.481073	0.00144184	0.0199927
TMEM109	-0.29862	0.00144302	0.0199927
PRAM1	-1.06158	0.00144975	0.0200514
UPF1	-0.316204	0.00145061	0.0200514
SEMA5A	0.562732	0.00145097	0.0200514
PRPF19	-0.313258	0.00145835	0.0201362
MOCS2	0.277901	0.00146113	0.0201573
KCTD9P2	0.818072	0.00146683	0.0201874
EXOC6	0.443305	0.00146741	0.0201874
TARS3	0.272457	0.00146814	0.0201874
HNRNPA1	-0.246942	0.00146829	0.0201874
WAKMAR2	-0.556667	0.00147575	0.0202729
LIPT1	0.332461	0.00148002	0.0203143
BAX	-0.469453	0.00148589	0.0203586
ZNF713	0.352357	0.00148655	0.0203586
PCCA-DT	0.485702	0.0014879	0.0203586
USP32P1	2.66277	0.00148827	0.0203586
ZNF273	-0.834164	0.00149001	0.020359
NFIB-AS1	0.65912	0.00149082	0.020359
TRMT112	-0.404725	0.00149373	0.0203817
MRAS	-0.440659	0.00149562	0.0203902
LIMCH1	-0.368753	0.00150056	0.0204263
ISCA1P1	0.751214	0.00150078	0.0204263
DDX51	-0.332489	0.00150236	0.0204306
ATP2A2	0.403894	0.0015055	0.0204451
FBXO46	-0.341886	0.00150687	0.0204451
ENPP5	0.629245	0.00150758	0.0204451
IRF3	-0.360231	0.0015094	0.0204451
VARS1	-0.398774	0.00150993	0.0204451
BOP1	-0.440377	0.001511	0.0204451
SLC25A21	0.673974	0.00151451	0.0204756
CBLN3	-0.743317	0.00152308	0.0205671
KCNJ2	-0.653399	0.00152433	0.0205671
ANKRD35	-0.589859	0.00152509	0.0205671
FHL2	-0.695395	0.00152662	0.0205706
ASNSD1	0.23547	0.00152918	0.020588
GPX1P1	-1.6195	0.00153091	0.0205942
DAZAP1	-0.280003	0.00153508	0.0206333
TRIM28	-0.391312	0.00154132	0.0206966
DNAH11	-1.6933	0.00154334	0.0206966
COG2	0.196592	0.00154363	0.0206966
SRSF8	-0.265908	0.00154578	0.0207084
ECHDC1	0.312253	0.0015512	0.0207568
COMT	-0.38709	0.00155196	0.0207568
ZNF710	-0.396839	0.00155518	0.0207814
SPEF2	0.523855	0.00155754	0.0207814
SLC38A11	0.943152	0.00155804	0.0207814
SLC41A1	0.53839	0.0015594	0.0207814
FERMT2	0.268426	0.00156021	0.0207814
FAM241A	0.377694	0.0015655	0.0208348
NPY1R	0.680011	0.00157193	0.0209032
PRUNE1	-0.236959	0.00157891	0.0209789
SNHG32	-0.360333	0.00158133	0.0209845
GOT1	0.45725	0.00158193	0.0209845
SEMA4A	-0.564694	0.00158796	0.0210473
HIPK3	0.384781	0.00158976	0.021054
GIMAP4	0.389625	0.00159323	0.0210826
XAB2	-0.41966	0.00159809	0.0211298
HAS3	0.526423	0.00160389	0.0211891
UNK	-0.246076	0.00160638	0.0212034
SLC25A4	0.358322	0.00160759	0.0212034
HMGN1P13	1.25858	0.00161427	0.0212742
ADAM8	-0.865021	0.00162364	0.0213707
SCN5A	-1.42675	0.00162422	0.0213707
SCX	-0.914118	0.00162663	0.021385
NAALAD2	0.609119	0.00162843	0.0213897
SLFN5	-0.654495	0.00162963	0.0213897
DNM1L	0.372793	0.00163329	0.0214093
TBC1D22A-DT	-0.559359	0.00163377	0.0214093
NEK10	0.623567	0.00164376	0.0215062
PCGF5	0.328089	0.00164434	0.0215062
CUL7	-0.380449	0.00164514	0.0215062
UTP23	0.304588	0.00165007	0.0215533
TMBIM6	-0.201363	0.00165819	0.0216419
FAM221A	0.612786	0.00166054	0.0216552
CD200	0.675274	0.00166384	0.021662
WASH2P	-0.39383	0.0016645	0.021662
ZNF230	0.409299	0.0016664	0.021662
ZNF704	0.363085	0.00166641	0.021662
UNC5CL	-0.457294	0.00166857	0.0216726
FASTKD3	0.340802	0.00167168	0.0216957
MIR7975	-1.07535	0.00167366	0.021704
NCBP3	0.270948	0.00167813	0.0217446
CHPT1	0.373295	0.00168246	0.0217703
CENPT	-0.343014	0.00168422	0.0217703
CD3D	-0.997323	0.00168434	0.0217703
ABRA	-0.810607	0.00168648	0.0217703
CEP70	0.377896	0.00168683	0.0217703
ZNF160	0.385271	0.00168936	0.0217749
CDK11B	-0.357449	0.00168987	0.0217749
KLF16	-0.660977	0.00169168	0.0217809
PKNOX1	-0.257208	0.00169587	0.0218175
PDZK1IP1	-1.43657	0.0017029	0.0218853
RBPMS	0.397974	0.00170384	0.0218853
MEOX2	0.440039	0.00170611	0.0218887
NEK3	0.281399	0.00170782	0.0218887
P2RX6	-0.450592	0.0017091	0.0218887
ELAVL2	-1.19974	0.0017095	0.0218887
PSMD3	-0.252098	0.00171271	0.0219077
DUSP1	-0.694698	0.00171369	0.0219077
KATNBL1	0.357494	0.00172421	0.0220227
COX18	0.2816	0.00172541	0.0220227
PDSS1	0.353825	0.00172964	0.0220548
GGT1	-0.630781	0.00173064	0.0220548
FHOD1	-0.391728	0.00173522	0.0220958
HACD1	0.355705	0.00174082	0.0221446
ZNF821	-0.385842	0.00174179	0.0221446
TFAP4	-0.451275	0.00174568	0.0221768
NCOA5	-0.209456	0.00174737	0.0221808
CABP1	0.799036	0.00175361	0.0222426
CNNM3	-0.379505	0.00175628	0.022259
PSMD2	-0.249476	0.00175915	0.022278
NAV1	0.45263	0.00177078	0.022395
ORC2	0.354376	0.00177115	0.022395
MT-TQ	0.626055	0.00177483	0.0224241
LINC00174	-0.447596	0.00177685	0.022432
PHRF1	-0.333597	0.00178057	0.0224577
PTN	0.769332	0.00178165	0.0224577
JADE2	-0.289917	0.00178803	0.0225065
MCF2L	0.52185	0.0017883	0.0225065
TBC1D31	0.411175	0.00179235	0.02254
SKIL	0.467151	0.00179401	0.0225433
C3orf70	0.702095	0.00179716	0.0225654
CILP	-0.687041	0.00179866	0.0225668
CALM1	-0.325927	0.00180902	0.0226792
ATXN2L	-0.298649	0.0018115	0.0226872
RCAN3	0.493108	0.00181246	0.0226872
SMURF2	0.305954	0.00181925	0.0227547
POLDIP3	-0.221816	0.00182503	0.0228093
TAF6	-0.305739	0.0018276	0.0228239
SORD	0.524042	0.00183061	0.0228439
WHAMMP2	0.369821	0.00183281	0.0228537
HYAL1	0.72578	0.00183458	0.0228582
PNKP	-0.374156	0.00183762	0.0228599
H1-10	-0.468742	0.00183856	0.0228599
EFCAB2	-0.333639	0.00183895	0.0228599
PES1	-0.344726	0.00184164	0.0228672
NDUFA8	0.364167	0.00184235	0.0228672
LINC00324	-0.642777	0.00184544	0.0228823
CENPV	0.48644	0.00184639	0.0228823
VEGFC	0.544915	0.00184795	0.0228841
TFPI2	0.716071	0.00186221	0.023043
FKBP8	-0.377744	0.00186555	0.0230667
SNPH	-0.438559	0.00186774	0.0230762
LGSN	1.44352	0.00187645	0.0231512
SEC61A1	-0.366132	0.00187666	0.0231512
STRC	-1.02975	0.00188928	0.0232892
DNAL1	0.34031	0.00189271	0.0233137
LINC02934	-0.860689	0.00189439	0.0233167
ENC1	-1.08403	0.00190047	0.0233577
PCED1A	-0.370006	0.0019006	0.0233577
SLC46A3	0.280984	0.00190233	0.0233612
NLGN2	-0.443265	0.00191054	0.0234443
NCS1	-0.79042	0.00191488	0.0234621
BCL9L	-0.422146	0.00191633	0.0234621
MARK2	-0.298831	0.00191634	0.0234621
CALHM5	0.481819	0.00192026	0.0234924
RUNX3	-1.08144	0.00192236	0.0235004
NRCAM	-1.1653	0.00192384	0.0235007
PDGFA	-0.449691	0.00192851	0.0235401
GALNT2	-0.312363	0.00193024	0.0235434
DBF4B	-0.44103	0.00193366	0.0235674
CHMP1B	-0.307135	0.00193695	0.0235806
CALCRL	0.636455	0.00193765	0.0235806
METTL8	0.299905	0.00194723	0.0236794
ZCCHC4	0.307266	0.0019519	0.0237067
LMNA	-0.461204	0.0019537	0.0237067
LINC02649	-0.572209	0.00195387	0.0237067
THAP9	0.395658	0.00195897	0.0237508
APOO	0.438183	0.00196221	0.0237724
ATP6V0D1	-0.318736	0.00196791	0.0238236
SPATA25	0.392606	0.00197724	0.0239187
MCEE	0.324341	0.00198633	0.0239967
RGS9	-0.525479	0.00198665	0.0239967
SRPK1	0.311238	0.00199569	0.024088
EIF4E2	-0.294346	0.00200063	0.0241112
NGLY1	0.224183	0.00200247	0.0241112
MYBPHL	-0.981393	0.00200328	0.0241112
ACSL1	0.447169	0.00200357	0.0241112
DYNLT2B	-0.624477	0.00201749	0.0242608
HMGCS1	0.329433	0.00202079	0.0242824
HSD17B11	0.476176	0.0020336	0.0244081
LINC01563	-0.656664	0.00203426	0.0244081
FBXL7	0.335852	0.00203816	0.0244368
PLCB1	0.453882	0.0020406	0.024448
TOP1MT	-0.477855	0.00204519	0.0244595
HSPA6	-0.874698	0.00204559	0.0244595
VWA7	-0.371848	0.00204609	0.0244595
MFAP4	-0.615652	0.00205064	0.0244959
LRRC41	-0.209594	0.00205509	0.024531
DPRX	0.962654	0.00205798	0.0245473
TMEM238	-0.96708	0.00206313	0.0245907
MDM1	0.372965	0.00207646	0.0247229
TSC2	-0.310123	0.00207728	0.0247229
TNK1	-0.828495	0.00207896	0.0247248
SCN3A	0.614114	0.00208297	0.024732
AP5M1	0.385577	0.00208429	0.024732
HDGFL3	0.334869	0.0020849	0.024732
DECR2	-0.431818	0.00208792	0.024732
LIG1	-0.376556	0.00208853	0.024732
PICART1	-0.922796	0.00208871	0.024732
NOC2L	-0.339979	0.00210155	0.0248658
PPP2R3B	-0.417058	0.00210689	0.0249077
TSEN54	-0.371914	0.00210836	0.0249077
PERP	-0.67554	0.0021097	0.0249077
FXYD6	0.476696	0.00211439	0.0249449
ZNF419	0.350678	0.0021178	0.024967
PTCD2	0.356378	0.00212105	0.0249843
IFITM10	-1.13053	0.00212255	0.0249843
MEX3B	0.446633	0.00212461	0.0249843
MYOM3	-0.434197	0.00212546	0.0249843
BEST3	-0.570567	0.00212698	0.0249843
CMTR1	-0.203889	0.00213039	0.0250063
MMS19	-0.213624	0.00213494	0.0250415
CYP2U1	0.363542	0.00213872	0.0250677
PHACTR2	0.505934	0.00215255	0.0252093
CD247	-0.887846	0.00215391	0.0252093
RNF150	0.617325	0.00215668	0.0252235
SGPL1	0.36097	0.00217198	0.0253841
LPIN1	0.31137	0.0021755	0.025407
CELF2	-0.444918	0.00217974	0.025418
EGR2	-1.39823	0.00218034	0.025418
MICU3	0.531745	0.00218115	0.025418
GEMIN4	-0.278185	0.00218507	0.0254259
ZNF615	0.452031	0.0021862	0.0254259
ARHGAP39	-0.677561	0.00218653	0.0254259
HEXIM1	-0.394094	0.00219101	0.0254429
NIPSNAP2	0.307664	0.00219221	0.0254429
JADE1	-0.435678	0.00219298	0.0254429
IL1RAP	0.695782	0.00219427	0.0254429
CCNJ	0.373248	0.00220286	0.0255242
RPS7P11	0.413258	0.00220461	0.0255263
WHAMM	-0.199954	0.00220812	0.0255486
GMCL1	0.349138	0.00221008	0.0255531
ZNF513	-0.377435	0.00221917	0.0256399
USP20	-0.330233	0.00222084	0.0256409
IQCK	0.263066	0.00222717	0.0256812
AATF	-0.308773	0.00222854	0.0256812
LINC00595	-0.805035	0.0022291	0.0256812
GAL3ST1	-0.794194	0.00223067	0.0256812
ERCC8	0.432154	0.0022441	0.0258175
UBE2Q2	-0.599941	0.00225033	0.0258708
CERS5	-0.314329	0.00225903	0.0259524
NCAM2	0.675955	0.00226208	0.0259691
PTPN23	-0.331471	0.00226767	0.0260149
SDC4	-0.600878	0.0022744	0.0260736
GCLM	0.481289	0.0022874	0.026182
EIF4EBP1	0.419487	0.00228862	0.026182
DNASE1L1	-0.238774	0.00229124	0.026182
GABBR2	1.13551	0.00229148	0.026182
FAM162B	0.482259	0.00229194	0.026182
PMEPA1	0.649815	0.00229495	0.026198
NFU1	0.26384	0.00230409	0.0262838
TNNI3	0.913507	0.00230975	0.0263298
PLCB4	0.514333	0.00231574	0.0263644
SDHAF4	0.382234	0.00231604	0.0263644
ZNF451	0.301953	0.00232635	0.0264632
FAM180A	-1.17313	0.00233255	0.0265152
BMPR2	0.328384	0.00233439	0.0265174
EVI5	0.340046	0.00233863	0.0265471
C1S	-0.550257	0.00235195	0.0266716
NRN1	0.376871	0.00235405	0.0266716
GOT2	0.412278	0.00235454	0.0266716
ZC4H2	-0.317603	0.00235623	0.0266721
ZNF599	0.310987	0.00236545	0.0267578
ATN1	-0.311892	0.00237168	0.0268026
DVL2	-0.279913	0.00237272	0.0268026
LINC02940	-0.605328	0.00237969	0.0268627
FAM107A	0.394404	0.00238639	0.0269196
RIN1	-0.850933	0.00239361	0.0269543
DBT	0.426455	0.00239386	0.0269543
CD36	0.455425	0.00239446	0.0269543
CREB3L1	0.458868	0.00240186	0.0270188
TRAPPC9	-0.38028	0.00240944	0.0270649
SCGB1D2	1.17494	0.0024099	0.0270649
SDHAF3	0.382089	0.00241244	0.0270649
ZFP36L1	-0.450463	0.00241286	0.0270649
TYW3	0.293658	0.00241793	0.0270649
POLN	-0.504917	0.00241839	0.0270649
NIT1	-0.278799	0.00241898	0.0270649
IFTAP	0.317067	0.00242084	0.0270649
CAPN15	-0.397556	0.00242187	0.0270649
ZC3H3	-0.444388	0.00242382	0.0270649
CALD1	0.351749	0.00242432	0.0270649
RTEL1-TNFRSF6B	-0.488235	0.00242654	0.0270711
GLYR1	-0.237057	0.00243343	0.0271292
PDCL	0.271146	0.002436	0.0271313
SNX3	0.217629	0.00243817	0.0271313
ATP11B	0.32495	0.00243864	0.0271313
CSPG5	-1.12988	0.0024446	0.027179
TFB2M	0.314612	0.00245147	0.0272014
ASPN	0.550084	0.00245157	0.0272014
ZNF845	0.510683	0.00245165	0.0272014
DNAJC27	0.323783	0.00246746	0.027358
RHOQ	0.30162	0.00247421	0.0274142
LIN52	0.493082	0.00248616	0.0275277
CLTCL1	-0.283625	0.00249511	0.027608
CTHRC1	0.641528	0.00250083	0.0276524
SF3B4	-0.26431	0.00250806	0.0277012
CHTF18	-0.512191	0.00250865	0.0277012
ZNF440	0.380514	0.00251165	0.0277154
KATNIP	-0.329803	0.00251584	0.0277427
ZNF772	0.370424	0.00252681	0.0278447
MPV17	-0.320345	0.00253031	0.0278644
PJA1	-0.248382	0.00253686	0.027899
EEF1A1	-0.343593	0.0025369	0.027899
CSRNP3	0.748888	0.00254845	0.0280071
ASF1A	0.278562	0.00255274	0.0280352
ZC3H8	0.260267	0.0025586	0.0280806
DRG2	-0.292519	0.00256231	0.02809
TPX2	-0.509565	0.00256293	0.02809
KCNE5	-1.68259	0.00256769	0.0281231
COL7A1	-0.698239	0.00257033	0.028133
MAPKBP1	-0.305384	0.00257569	0.0281392
SLC25A12	0.305679	0.00257748	0.0281392
MAGEF1	-0.216235	0.00257802	0.0281392
MYSM1	0.548536	0.00257806	0.0281392
NARS1	0.32246	0.00258128	0.0281392
TAL2	-0.595355	0.00258131	0.0281392
CCN5	-0.849778	0.00258693	0.0281815
IFIT1	0.337536	0.00259474	0.0282477
SLC4A3	-0.878587	0.0026204	0.0285079
STXBP2	-0.963023	0.00262235	0.0285099
CMTM7	-0.797304	0.00262821	0.0285544
MYH3	-1.21129	0.00263371	0.0285951
PRR32	-1.65801	0.00264065	0.0286512
INTS11	-0.329644	0.00264307	0.0286545
PIGW	0.318151	0.00264489	0.0286545
RBM19	-0.238677	0.00264848	0.0286545
ZNF425	-0.355076	0.00264921	0.0286545
KIF11	-0.494326	0.00265063	0.0286545
SLC38A3	0.62902	0.00265156	0.0286545
ARRB2	-0.481874	0.00265824	0.0287076
GCSH	0.506714	0.00266514	0.0287629
CCM2L	0.379626	0.00267131	0.0288103
MT-TA	0.983109	0.00267409	0.028813
DOCK1	0.398416	0.00267665	0.028813
PDCD1LG2	-0.767977	0.00267689	0.028813
CLEC4F	1.41092	0.00267868	0.0288132
PABPC4L	0.769449	0.00268238	0.0288338
CNTNAP1	-0.316995	0.00269414	0.0289411
TSC22D4	-0.371655	0.00269794	0.0289627
NEBL	0.577144	0.00271043	0.0290775
PKP1	0.733424	0.00271878	0.0291477
TBRG1	0.191973	0.0027216	0.0291587
ABCB10	0.303039	0.0027279	0.0292069
ZNF731P	0.628169	0.00273023	0.0292126
PEX3	0.320401	0.00273203	0.0292126
IMPA1	0.430802	0.00273771	0.029254
NSMF	-0.466951	0.00274968	0.0293519
KLF3	0.369489	0.0027505	0.0293519
PI4K2A	-0.367239	0.00277861	0.0296272
ETFBKMT	0.240967	0.00277995	0.0296272
ANKRD6	0.361089	0.00278511	0.0296627
STUM	0.68023	0.0028128	0.0299376
FRS3	-0.237124	0.00281462	0.0299376
ELOVL5	0.494309	0.0028207	0.0299827
CKMT2-AS1	-0.711924	0.00283594	0.0301044
HIGD1A	0.392228	0.0028373	0.0301044
STX4	-0.35267	0.00283772	0.0301044
ZNF470	0.405551	0.00284421	0.0301535
PECAM1	0.318786	0.00285227	0.0301768
RAG1	0.63232	0.00285275	0.0301768
THOC6	-0.451207	0.00285302	0.0301768
PTPN12	0.333014	0.00285386	0.0301768
EZR	-0.455986	0.00287473	0.0303777
TBC1D22A	-0.32472	0.0028847	0.0304632
MTND5P11	1.55742	0.00289197	0.0304922
LRP2BP	-0.477409	0.00289225	0.0304922
PSEN2	-0.333904	0.00289309	0.0304922
PDCD4	-0.384314	0.00289676	0.030511
MOCS1	0.266394	0.00289959	0.0305202
SLC25A21-AS1	0.354828	0.0029014	0.0305202
THADA	-0.187292	0.00290393	0.0305271
COX5A	0.363443	0.00291104	0.030582
PHYKPL	-0.308522	0.00291358	0.0305888
ACR	0.744858	0.00291955	0.0306196
UBL3	0.34583	0.00292029	0.0306196
RHBDD2	-0.381159	0.00293445	0.0307388
LRRN2	0.522511	0.00293545	0.0307388
GHITM	0.281403	0.00294266	0.0307837
DCUN1D2	0.220189	0.00294383	0.0307837
PPL	-0.570367	0.00294544	0.0307837
ASB14	0.684639	0.00295316	0.0308445
SF3A2	-0.412531	0.00295533	0.0308474
FEZF1-AS1	-1.25772	0.00295754	0.0308506
LAMA4	0.44276	0.00297097	0.0309548
UBASH3B	-0.890777	0.00297135	0.0309548
PCDHB6	0.495172	0.00298023	0.0310091
OIP5-AS1	0.389716	0.00298039	0.0310091
STAU2	0.294633	0.00298587	0.0310462
BSDC1	-0.166018	0.00301434	0.0313221
PRELID3B	0.271217	0.00301787	0.0313387
COX6C	0.371311	0.00302667	0.0313871
TRNAU1AP	-0.29518	0.00302745	0.0313871
SMARCC2	-0.230947	0.00302834	0.0313871
ENOPH1	0.243723	0.00303357	0.0314172
MTSS2	-0.297844	0.00303717	0.0314172
CEP131	-0.372829	0.0030403	0.0314172
MRPS33	0.337692	0.00304094	0.0314172
TEP1	-0.572648	0.00304094	0.0314172
PPP1CC	0.314875	0.00304464	0.0314319
FARP2	-0.291618	0.00304911	0.0314319
TFE3	-0.253168	0.00305067	0.0314319
GUF1	0.393308	0.00305159	0.0314319
COL4A1	0.445924	0.00305262	0.0314319
RAB15	-0.855391	0.003054	0.0314319
LAMA5-AS1	-0.941879	0.00306454	0.0315112
TEAD4	-0.383305	0.00306559	0.0315112
TIGD7	0.237196	0.00307001	0.0315366
PEX6	-0.757318	0.00307869	0.0315879
PDGFC	-0.477396	0.00307921	0.0315879
MORC4	-0.304488	0.00308085	0.0315879
PLEKHM2	-0.286163	0.00308364	0.0315965
BANP	-0.293538	0.00308956	0.0316373
CRELD1	-0.31626	0.0030996	0.0317201
ZNF69	0.561977	0.00310419	0.0317469
UBA5	0.30441	0.00311563	0.0318321
AACS	0.475443	0.00311644	0.0318321
RTCA	0.223206	0.00312952	0.0319275
SMTNL1	-0.630056	0.00312973	0.0319275
SCARNA7	1.0764	0.00313382	0.0319492
MCM4	0.26741	0.00314329	0.0320256
RRN3P3	-0.43045	0.00314993	0.0320589
CTSL	0.291692	0.00315051	0.0320589
ASPRV1	-0.446269	0.00315528	0.0320741
GPR199P	0.347611	0.00315597	0.0320741
MIR5581	0.868462	0.00316078	0.0321029
DDX60	0.541529	0.00316701	0.032146
CAMSAP1-DT	-0.479998	0.00316933	0.0321495
PDE5A	-0.532984	0.0031757	0.0321939
ARHGEF15	0.373154	0.00318766	0.032292
ZMYND8	-0.3314	0.00319119	0.032292
ATP2B4	0.425072	0.00319135	0.032292
TCTN3	0.22239	0.00321215	0.0324603
FMNL1-DT	-0.825928	0.00321263	0.0324603
CTBS	0.363651	0.00321621	0.0324603
PON3	0.593525	0.00321774	0.0324603
MIPEP	0.34012	0.00321883	0.0324603
PRKAG1	0.260118	0.00322	0.0324603
ACP5	-1.32359	0.00323381	0.0325745
SCN4B	0.70981	0.00323535	0.0325745
ABTB1	-0.358651	0.0032404	0.0326052
RNU1-72P	0.6816	0.00324593	0.0326055
DYNLT5	0.657575	0.00324616	0.0326055
RNF121	-0.231242	0.00324647	0.0326055
MYL5	-0.993528	0.00325189	0.0326397
AFG3L2	0.245162	0.00326013	0.0326658
HSD17B4	0.238221	0.00326036	0.0326658
BPHL	0.367537	0.00326053	0.0326658
CACNG6	-0.437259	0.00327107	0.0327512
DHPS	-0.276031	0.00327319	0.0327518
ENTPD5	0.407053	0.00327677	0.0327518
TDH	0.576956	0.0032772	0.0327518
ZNF462	-0.485388	0.00327947	0.0327543
ABCC10	-0.298895	0.00328319	0.0327712
RIOX2	0.299709	0.003289	0.0328064
H1-2	-0.452193	0.00329076	0.0328064
MPHOSPH9	0.506697	0.00329379	0.0328165
THUMPD3	0.202041	0.00329791	0.0328226
GRIA1	-1.26422	0.00329904	0.0328226
CARD8	0.367618	0.00330049	0.0328226
SLC20A1-DT	-0.387409	0.00330377	0.0328351
CFAP69	0.408967	0.00330631	0.0328403
ABHD10	0.281771	0.00331217	0.0328634
ZNF354B	0.333258	0.00331269	0.0328634
PLEKHM1	-0.346377	0.0033174	0.0328899
B3GALT6	-0.40538	0.00332582	0.0329286
EHD1	-0.314109	0.0033283	0.0329286
FDX1	0.264481	0.00333034	0.0329286
TRMT61B	0.309542	0.00333043	0.0329286
G2E3	0.490193	0.00333204	0.0329286
NDUFA4	0.346409	0.00333349	0.0329286
RPL36AP43	0.742237	0.00334351	0.0329857
SLC36A1	-0.447449	0.00334528	0.0329857
CCAR2	-0.258776	0.00334537	0.0329857
MAGI2	0.244465	0.00334893	0.0330007
SEC24C	-0.183119	0.00335314	0.0330221
SETD9	0.565711	0.0033568	0.0330381
TOGARAM1	0.355609	0.00336869	0.0331189
TBC1D9	0.443133	0.00336909	0.0331189
ATP1B2	0.435921	0.00337326	0.0331199
SLC16A9	-0.728148	0.00337488	0.0331199
GFRA1	0.509494	0.00337621	0.0331199
CELF4	0.870029	0.00337813	0.0331199
SLC25A15	0.558077	0.00337942	0.0331199
TDG	0.225646	0.0033836	0.0331409
CHKA	0.293737	0.00339418	0.0332244
NEAT1	-0.452809	0.00340251	0.0332859
PKD1	-0.343812	0.00340777	0.0333172
HOXD3	0.587054	0.00342248	0.0334408
MUC3A	0.648548	0.00342749	0.0334697
OTUD5	-0.299828	0.00343315	0.0334896
ZC2HC1A	0.407066	0.00343366	0.0334896
ZNF433-AS1	0.389388	0.00343707	0.0334971
CCDC40	-0.700071	0.00344028	0.0334971
EFHC1	0.382518	0.00344063	0.0334971
PAQR9	0.784772	0.00344522	0.0335216
GMPPA	-0.279942	0.00344796	0.0335282
NR4A1	-1.16781	0.00345231	0.0335503
PIM1	-0.922886	0.00346279	0.033632
LMAN1	0.38167	0.00347704	0.0337502
TNNC2	-0.323108	0.00348905	0.0338442
TARID	0.787375	0.0034909	0.0338442
GPR137C	0.560575	0.00349801	0.0338904
SLC2A13	0.612908	0.00349985	0.0338904
OSBPL11	0.462176	0.00351086	0.033971
SLC25A3	0.284972	0.00351236	0.033971
BAHCC1	-0.335311	0.0035195	0.0340197
UQCRB	0.342958	0.00352603	0.0340625
ANO10	-0.285503	0.00353266	0.0341001
MRPL47	0.296221	0.00353469	0.0341001
TCTA	-0.252452	0.00353674	0.0341001
NID2	0.502834	0.00353833	0.0341001
LPAR2	-0.784764	0.00354747	0.034166
TYW5	0.260335	0.00354938	0.034166
C4orf33	0.358413	0.00355382	0.0341766
COPZ2	-0.358073	0.00355679	0.0341766
RPLP0P2	0.869692	0.00355681	0.0341766
UBA1	-0.27805	0.00356204	0.0342066
ATP5MK	0.374191	0.00356762	0.0342253
ZNF17	0.316756	0.00356822	0.0342253
HPS1	-0.2851	0.00357642	0.0342837
CCDC9	-0.381869	0.00358154	0.0343125
PAPSS2	0.65988	0.00358512	0.0343266
LPCAT4	-0.439771	0.0035926	0.0343778
SYT7	0.529005	0.00359545	0.0343848
SATB1-AS1	0.996846	0.00359867	0.0343953
LINC01128	0.456527	0.00360389	0.0344249
CENPP	-0.494032	0.00361271	0.0344888
STPG3-AS1	-0.709395	0.00361608	0.0345007
MGST2	0.251697	0.00361895	0.0345078
PADI2	-0.384652	0.00362352	0.034531
PAQR6	-0.533964	0.00362633	0.0345375
UBXN11	-0.542804	0.00362955	0.0345479
SLC16A4-AS1	0.356167	0.00363963	0.0346235
COQ9	0.278293	0.00364649	0.0346684
HDGFL2	-0.377988	0.00364955	0.0346772
PSMC3	-0.298203	0.00365409	0.0346999
DCPS	-0.267481	0.00366008	0.0347195
NDUFA12	0.296868	0.00366043	0.0347195
NFIC	-0.316306	0.00366404	0.0347334
FCRLA	-1.37541	0.00366634	0.0347348
RNF115	-0.307398	0.00366903	0.0347401
TRIM54	-0.28595	0.00367198	0.0347477
PRKCSH	-0.301805	0.00367414	0.0347478
RECQL4	-0.608952	0.00367818	0.0347657
ITGA7	-0.381901	0.00368182	0.0347799
PANX2	-1.09783	0.00368441	0.0347812
ZNF587B	0.329706	0.00368712	0.0347812
MYO15A	-0.769064	0.00368891	0.0347812
NUP93	-0.266998	0.00369054	0.0347812
VDAC2P5	0.237819	0.00370863	0.034924
ATP5MG	0.334498	0.00371	0.034924
YEATS4	0.310732	0.00371796	0.0349786
LRRN3	-0.984343	0.00374266	0.0351906
SCIRT	0.591914	0.00375054	0.0352237
SLC35F5	0.413476	0.00375057	0.0352237
KRT17P7	-1.4633	0.0037527	0.0352237
UGGT2	0.439457	0.00375723	0.0352458
ATG4B	-0.334339	0.00376038	0.035252
NELFA	-0.319519	0.00376225	0.035252
ZNF444	-0.341622	0.00376627	0.0352547
MZT1	0.318047	0.00376688	0.0352547
WDR24	-0.360773	0.00377935	0.035351
NOP14-AS1	-0.280863	0.00378718	0.0354038
DDX23	-0.239568	0.00379781	0.0354827
F13A1	-0.99588	0.00380582	0.035537
NEK11	-0.417642	0.00381535	0.0356055
DCAF4	-0.276557	0.00381872	0.0356165
LRRC3B	-1.63132	0.00382107	0.0356179
PTPDC1	0.383657	0.00382597	0.0356269
GBP2	-0.733214	0.00382643	0.0356269
SYCP2L	0.71124	0.00384353	0.0357501
TNFRSF1A	-0.400765	0.00384739	0.0357501
SH3RF3	0.547267	0.00384741	0.0357501
ATAD1	0.359745	0.00384848	0.0357501
TCF15	0.523755	0.00385269	0.0357687
PPOX	-0.268783	0.00385799	0.035783
FAM91A1	0.391939	0.00386074	0.035783
EIF5A	-0.287444	0.0038636	0.035783
ST8SIA6	0.536216	0.00386506	0.035783
AGTR1	0.462946	0.00386808	0.035783
WDR81	-0.326266	0.0038691	0.035783
RECK	0.375729	0.00386969	0.035783
MALL	0.483603	0.00387606	0.0358114
JUN	-0.422286	0.00387717	0.0358114
GTF2IP20	-0.261197	0.00388168	0.0358326
PRSS23-AS1	0.435859	0.00388469	0.0358354
PDCD6P1	0.610421	0.00388675	0.0358354
NXPE3	0.370673	0.00388862	0.0358354
PFN4	0.556204	0.00391038	0.0360155
ZNF438	-0.207888	0.00392564	0.0361355
FAM135A	0.448696	0.00393744	0.0362235
ZNF366	0.496465	0.00394117	0.0362373
STT3A	-0.192666	0.00395415	0.036315
AMD1P3	0.763978	0.00395451	0.036315
SPTB	-0.377327	0.00395647	0.036315
MMRN2	0.313809	0.00395858	0.036315
ATP13A2	-0.336014	0.00396742	0.0363605
CNTN4	0.641412	0.00396802	0.0363605
HECTD2	0.44786	0.00397698	0.0364219
HINT3	0.266068	0.0039823	0.0364501
LCN8	-1.35164	0.00398587	0.0364622
LARP4	0.342435	0.00398862	0.0364667
DGKG	-0.457072	0.0039929	0.0364767
TNFAIP8L3	-0.903154	0.00399562	0.0364767
SLC1A3	0.529208	0.00399646	0.0364767
CTTN	-0.254255	0.00400432	0.0365279
AIG1	0.466845	0.00401012	0.036545
ARMC1	0.242199	0.0040107	0.036545
NRIP1	0.482576	0.00401507	0.036552
ARHGEF16	1.04528	0.00401598	0.036552
ZFP90	0.253439	0.00401839	0.0365534
CBR4	0.312964	0.0040331	0.0366666
TSPAN3	-0.27285	0.00405267	0.0368238
WASH4P	-0.441035	0.00410811	0.0373067
EPB41L4A	0.400909	0.00411482	0.0373328
FAM76B	0.414346	0.0041156	0.0373328
BTD	-0.318079	0.00412927	0.037436
FNIP2	0.361122	0.00413284	0.0374473
TUBB	-0.326782	0.00415529	0.0376292
SLC25A29	0.407587	0.00415755	0.0376292
CACNG8	-0.723578	0.00416511	0.0376422
ZNF12	0.270329	0.00416521	0.0376422
OPTN	0.234922	0.00416666	0.0376422
PHACTR1	0.621728	0.0041692	0.0376422
DBNL	-0.28506	0.00417424	0.0376422
SRGAP2B	0.530108	0.00417564	0.0376422
CIZ1	-0.266017	0.00417596	0.0376422
ZNF558	0.269061	0.00417757	0.0376422
PNMT	-0.595958	0.004182	0.0376601
MAPK10	0.722384	0.0041842	0.0376601
ZNF570	0.280294	0.00419298	0.0377182
REEP2	0.597472	0.00419666	0.0377304
CCNP	-0.851684	0.00420283	0.0377649
SCYL3	0.20988	0.00422528	0.0379456
MVP	-0.578443	0.0042278	0.0379472
KDR	0.529057	0.00423819	0.0380194
LMO4	-0.255355	0.00424309	0.0380423
GJA4	0.418972	0.00424662	0.0380486
IFT43	-0.333568	0.00424849	0.0380486
CHMP1A	-0.323866	0.00425158	0.0380553
TRAPPC13	0.2862	0.00425826	0.0380941
PICK1	-0.327434	0.00426435	0.038127
ZNF765	0.296321	0.00426713	0.038127
RPSAP11	1.05935	0.00426901	0.038127
PRRT3	-0.474552	0.00428522	0.0382508
METTL4	0.385394	0.00429396	0.0382895
KIFC2	-0.467456	0.00429429	0.0382895
AGTPBP1	0.432135	0.00430531	0.0383518
CYP4F35P	0.789556	0.004306	0.0383518
RWDD4	0.312828	0.00431292	0.0383705
SGSH	-0.297139	0.00431399	0.0383705
ANKRD11	-0.266193	0.0043152	0.0383705
TBC1D10C	-0.966992	0.00432363	0.0384244
LGI4	-0.54327	0.00432628	0.0384268
BCAS2	-0.407169	0.00433407	0.038475
TRAF2	-0.403614	0.0043394	0.0385011
IDNK	-0.439951	0.00435619	0.0386291
NKAIN1	-0.490949	0.00435981	0.03864
ZNF718	0.62378	0.0043625	0.0386427
ATP8B1	0.427423	0.00437764	0.0387556
SMPX	0.303983	0.00439032	0.0388313
JSRP1	-0.405794	0.00439098	0.0388313
POC1B	0.342237	0.00439783	0.038864
ZSWIM8	-0.248391	0.00440293	0.038864
GGA3	-0.207567	0.00440354	0.038864
TRPC6	0.517547	0.00440426	0.038864
GNG12-AS1	-0.514172	0.00442705	0.0390438
MTFMT	0.212553	0.00443196	0.0390659
C2orf74-DT	0.443128	0.0044349	0.0390705
PPM1F-AS1	-0.750901	0.00444205	0.0391123
NR1H2	-0.322614	0.00444967	0.0391193
TEFM	0.291902	0.00445003	0.0391193
PRPF6	-0.357968	0.00445009	0.0391193
IL32	-1.22195	0.00446074	0.0391864
ZFP36	-0.589462	0.00446297	0.0391864
TMEM117	0.321173	0.00446672	0.0391864
ZNF439	0.462224	0.0044674	0.0391864
HK3	-0.984127	0.00447514	0.0392249
PARD3	-0.265354	0.00447662	0.0392249
IGFBP3	0.517838	0.00448243	0.0392546
NOP9	-0.228073	0.00449629	0.039317
NCF1C	-1.14357	0.00449805	0.039317
KIT	0.884078	0.00449865	0.039317
ST3GAL2	-0.425631	0.00449926	0.039317
MYOM2	-0.536663	0.00451611	0.039443
PIK3C2A	0.362553	0.00452325	0.0394841
GOLGA7	0.198792	0.00453605	0.0395744
MKRN1	-0.188325	0.00454063	0.0395931
HIVEP1	0.346643	0.00454764	0.0396329
TBC1D4	0.333252	0.00455336	0.0396615
BCAN	0.542032	0.00456081	0.039705
FTSJ3	-0.339102	0.0045683	0.0397489
PGM5-AS1	-0.466692	0.00459703	0.0399723
SC5D	0.358372	0.00459891	0.0399723
LINC00623	-0.608589	0.00460401	0.0399952
PTPRG	0.431618	0.00462302	0.0401239
ASIC1	-0.664533	0.00462378	0.0401239
IFT140	-0.295585	0.00462717	0.0401318
DNALI1	-0.587642	0.00463275	0.0401507
SLC35C2	-0.240903	0.00463491	0.0401507
IVNS1ABP	0.249289	0.00463677	0.0401507
AP3S1	-0.219612	0.00464121	0.0401677
CFAP44	-0.319479	0.00465482	0.0402639
FGL2	0.692823	0.00466086	0.0402947
PRKAA1	0.397527	0.00466609	0.0403152
NLE1	-0.313404	0.00466821	0.0403152
ACTR8	0.241196	0.00467205	0.0403269
KRI1	-0.30797	0.00468269	0.0403973
CS	0.270075	0.0046871	0.0404138
CTNNA3	0.455706	0.00469014	0.0404185
TMBIM4	0.446257	0.00471441	0.0405932
CFAP61	-0.496591	0.00471542	0.0405932
SH3TC2	0.62428	0.00472373	0.0406431
GALNT10	-0.308759	0.00472911	0.0406678
TATDN2	-0.254138	0.00473681	0.0407106
CAAP1	0.295221	0.0047391	0.0407106
CEP85L	0.517147	0.00474474	0.0407374
MT-TP	0.739508	0.00474747	0.0407393
FBXO25	0.20549	0.00475314	0.0407664
CX3CR1	-0.923789	0.00475787	0.0407846
PPP6R3	0.174985	0.0047603	0.0407846
HOXC-AS1	-0.555959	0.00477493	0.0408883
OSGEPL1	0.249607	0.00478249	0.0409045
CHST2	0.46425	0.00478372	0.0409045
LBX1-AS1	-0.288948	0.00478669	0.0409045
NDUFS4	0.320581	0.00478738	0.0409045
TMEM245	0.33164	0.00479312	0.0409045
PRICKLE1	0.619212	0.00479392	0.0409045
MAP3K13	0.247106	0.00479641	0.0409045
ZNF276	-0.272743	0.00479787	0.0409045
CYB561A3	-0.358528	0.00479953	0.0409045
CCDC190	-1.05276	0.00480708	0.0409473
BZW2	0.252917	0.00481694	0.0410098
ZNF254	0.550181	0.00482527	0.0410486
TRIM24	0.234425	0.00482657	0.0410486
CDK1	0.603126	0.00483167	0.0410704
DDX27	-0.230123	0.00484331	0.0411479
PLGRKT	0.28086	0.0048513	0.0411941
IGF1	0.551121	0.00485802	0.0412242
FUT1	0.56961	0.00485993	0.0412242
MKLN1-AS	0.35531	0.00486816	0.0412581
TMEM163	0.962888	0.00486902	0.0412581
AGAP2	0.477895	0.00487283	0.0412689
RNU6-1010P	-0.620599	0.00488821	0.041371
TM4SF1	0.356795	0.00489	0.041371
JAK3	-1.00641	0.00489584	0.0413988
CARNMT1	0.363815	0.00490017	0.0414038
LRBA	0.378359	0.00490154	0.0414038
TMEM88	0.448977	0.00492183	0.0415536
TNFSF14	-1.12272	0.0049309	0.0415911
TIAM2	-0.405133	0.00493141	0.0415911
ZBTB41	0.349507	0.00493924	0.0416355
TLN1	-0.271446	0.00495839	0.0417752
SH3BGRL	0.370937	0.00497453	0.0418894
CC2D1B	-0.211023	0.00498368	0.0419446
NFASC	0.590757	0.00499609	0.0419544
CDC25B	-0.482401	0.00499686	0.0419544
RPH3AL	0.790094	0.00499709	0.0419544
BICRA	-0.393552	0.00499748	0.0419544
UCP2	-0.471817	0.00499777	0.0419544
SMIM13	0.349914	0.00500474	0.0419757
LNP1	-0.345094	0.00500549	0.0419757
NDUFAF5	0.301173	0.0050111	0.0419844
NR4A2	-1.07399	0.00501171	0.0419844
SLC22A1	0.580819	0.00502897	0.0421072
SOCS3	-0.890557	0.00503559	0.0421409
MORN1	-0.278191	0.00503925	0.0421498
CAMK2B	-0.361251	0.00504947	0.0421947
SH2B3	0.583168	0.00504983	0.0421947
EGR1	-1.49715	0.00505933	0.0422523
LINC02613	-0.507449	0.00507162	0.0423331
MAF	-0.410639	0.00509076	0.0424711
P2RX7	-0.692827	0.00511365	0.0426091
CD27-AS1	-0.340157	0.0051146	0.0426091
HAUS5	-0.327587	0.00511519	0.0426091
MYO1A	-0.785563	0.00511793	0.04261
VGLL2	-0.491684	0.00514234	0.0427912
NUDT9P1	0.435639	0.00515032	0.0428342
LPGAT1	0.304863	0.00515429	0.0428342
ITGB6	0.342517	0.00515544	0.0428342
PRKD1	-0.360855	0.00515883	0.0428405
ATF6B	-0.302508	0.00517456	0.0429491
PHF13	-0.273522	0.00517976	0.0429559
NOVA2	0.402883	0.00518068	0.0429559
CHERP	-0.281326	0.00518813	0.0429864
ESD	0.194816	0.00518966	0.0429864
TSPAN2	0.626904	0.00519957	0.0430228
LINC01515	0.585461	0.0052001	0.0430228
AP2A2	-0.29247	0.00520201	0.0430228
FLI1	0.407016	0.00521687	0.0430938
CCNB3	-0.811363	0.00521835	0.0430938
LINC00888	0.333923	0.00521857	0.0430938
NPLOC4	-0.23947	0.00522236	0.043103
FBLN7	-0.447751	0.00523533	0.0431882
TXNRD2	-0.318259	0.00524297	0.0432219
LINC02408	-1.19977	0.00524476	0.0432219
ABCC3	-1.31802	0.00525135	0.0432516
TMEM150C	0.354757	0.00525563	0.0432516
OTUD1	-1.25598	0.00525637	0.0432516
B3GALNT1	0.36491	0.00526894	0.0433331
SOX17	0.498292	0.00528141	0.0434136
ZNF844	0.598956	0.00530687	0.0436008
ALDH5A1	0.364874	0.00531473	0.0436432
AMPH	0.562445	0.00532148	0.0436766
COX10	0.330465	0.00532586	0.0436903
CKAP4	-0.22708	0.00533467	0.0437134
TMC7	0.521001	0.00533652	0.0437134
SMAP1	0.246862	0.00533676	0.0437134
ZFYVE16	0.364909	0.00535294	0.0438204
TIE1	0.47439	0.00535522	0.0438204
UBE2Z	-0.187966	0.00536666	0.0438741
NDUFA6	0.301501	0.0053672	0.0438741
RAI1-AS1	-0.712354	0.00538321	0.0439828
BYSL	-0.240675	0.0053862	0.0439851
ATP13A1	-0.318557	0.00540117	0.0440851
ADIRF-AS1	-0.62396	0.00540914	0.0441279
SLC6A1	0.498155	0.00542808	0.0442403
CEP89	-0.174149	0.00543029	0.0442403
SYTL1	-0.9217	0.00543414	0.0442403
PTGER4	0.448538	0.00543439	0.0442403
SYNE4	-0.644339	0.00543656	0.0442403
CITED2	-0.587057	0.0054606	0.0444136
CNPY3	-0.361752	0.00547131	0.0444401
LRTM1	-1.24722	0.00547163	0.0444401
VEGFD	-0.432433	0.00547208	0.0444401
PLEKHA3	0.232767	0.0054761	0.0444505
RBM42	-0.373979	0.00548234	0.0444788
SEL1L2	0.921521	0.00548965	0.0445158
ZNF316	-0.289579	0.00549258	0.0445173
CCDC12	-0.367475	0.00549923	0.0445361
SHISA6	0.59431	0.00550112	0.0445361
CNN1	-0.91932	0.00550575	0.0445361
SESN3	-0.563601	0.00550589	0.0445361
PSMG3-AS1	-0.394251	0.00553268	0.0447306
COL16A1	-0.610461	0.00553826	0.0447534
TNKS1BP1	-0.353938	0.00554477	0.0447836
PYCR1	-0.513452	0.00556064	0.0448895
AHCTF1	0.336535	0.00556451	0.0448983
KLHDC4	-0.314498	0.00557209	0.0449371
CSRP2	0.38553	0.00557716	0.0449391
SMURF1	-0.3146	0.00558071	0.0449391
ANKRD13B	-0.451973	0.00558138	0.0449391
SAE1	-0.219373	0.00558625	0.0449391
NAA35	0.295603	0.00558994	0.0449391
RAB17	-0.642295	0.00559295	0.0449391
PTPN3	0.379794	0.00559391	0.0449391
GTPBP8	0.285257	0.00559451	0.0449391
FAM89A	0.434722	0.00560747	0.0450209
ARHGAP44	0.525714	0.00561579	0.0450653
CNR1	0.586351	0.00563167	0.0451704
CRTC1	-0.348628	0.00564369	0.0452444
NRAP	-0.356907	0.0056518	0.0452773
TRAPPC14	-0.356929	0.00565337	0.0452773
PNRC2	-0.289508	0.00568908	0.0455309
LNCRNA-IUR	-0.69594	0.00569066	0.0455309
KREMEN1	-0.479135	0.00569374	0.0455331
DDR2	0.378014	0.00570173	0.0455745
MLF2	-0.242816	0.00570934	0.0456128
MAIP1	0.242568	0.00572122	0.0456712
ARMT1	0.300259	0.00572228	0.0456712
TTC19	0.208053	0.00574509	0.0458164
SRGN	0.436946	0.00574744	0.0458164
MIR4458HG	0.429047	0.00574896	0.0458164
RALGDS	-0.265761	0.00575271	0.0458238
SLC26A2	0.284442	0.0057574	0.0458387
ABCB7	0.215478	0.0057626	0.0458575
VPS16	-0.242895	0.00577394	0.0459252
PER2	-0.30925	0.00578812	0.0460154
ENAH	-0.588762	0.00579488	0.0460465
CCNG2	-0.517638	0.00579785	0.0460476
NT5C3AP1	0.464133	0.00580111	0.0460509
LNX1	0.469633	0.005811	0.0461064
ARSB	0.408024	0.00581416	0.0461064
MYL4	-1.11874	0.00581663	0.0461064
TP53I3	-0.421964	0.00582478	0.0461346
KLHL36	0.252223	0.00582596	0.0461346
PEX2	0.239515	0.00582873	0.0461346
HDAC6	-0.206547	0.00583559	0.0461663
ST8SIA4	0.584194	0.00584885	0.0462487
ARHGEF33	-0.443217	0.00585428	0.0462691
LAMC3	1.41156	0.00586732	0.0463495
LINC01535	0.934713	0.00588693	0.0464818
ADRM1	-0.341602	0.00589897	0.0465542
RAB23	-0.353966	0.00590766	0.0466001
MAILR	-0.342679	0.00591986	0.0466736
DRD4	-0.737564	0.0059366	0.0467426
RPS6P25	0.811244	0.00593798	0.0467426
C11orf68	-0.325436	0.00593965	0.0467426
TAL1	0.396984	0.00594014	0.0467426
CAV3	-0.345068	0.00595692	0.0468518
PEX12	0.272034	0.00596672	0.0468807
RANBP10	-0.23256	0.00597029	0.0468807
FANCG	-0.254932	0.00597207	0.0468807
NBEA	0.437466	0.00597216	0.0468807
CD2BP2	-0.262561	0.00599019	0.0469995
AVPI1	-0.480151	0.00600511	0.0470938
GPT2	0.497731	0.00601266	0.0471231
RAMP2	0.371428	0.00601467	0.0471231
DBNDD2	-0.348871	0.00601969	0.0471397
HSPA4L	0.614124	0.0060261	0.0471445
IARS2	0.201919	0.00602656	0.0471445
HS6ST1	-0.244739	0.00603075	0.0471445
ANAPC2	-0.300171	0.00603193	0.0471445
ZYG11B	0.414667	0.00603601	0.0471536
ZNF45	0.290409	0.00604827	0.0472085
NFATC2	-0.37092	0.00604887	0.0472085
AFG3L1P	-0.216335	0.00606501	0.0473117
TIMP1	-0.629268	0.00607935	0.0474008
PTGES	-0.730852	0.00609901	0.0475158
SEMA3F	-0.44271	0.00610083	0.0475158
TRIM13	0.204036	0.00610527	0.0475158
PLCE1	-0.649875	0.00610583	0.0475158
ASB16-AS1	-0.367683	0.00611018	0.0475268
HIBCH	0.378878	0.0061155	0.0475455
SPPL2B	-0.299692	0.00613879	0.0476585
TSTD1	-0.625627	0.00613963	0.0476585
CORO6	-0.296867	0.00614142	0.0476585
S100A9	-1.25867	0.00614297	0.0476585
C1orf35	-0.340059	0.00614744	0.0476585
ALDH1L1-AS1	-0.827831	0.00614768	0.0476585
ICA1	0.369877	0.00617525	0.0478494
UBR7	0.18912	0.00618345	0.0478899
GIMAP2	0.511038	0.00618727	0.0478967
RUFY1	-0.196285	0.00619947	0.0479665
AP2A1	-0.282689	0.00620364	0.0479665
DUS1L	-0.329039	0.00620784	0.0479665
HEY1	0.36021	0.00620812	0.0479665
MIR34AHG	-0.551178	0.00621449	0.0479759
ZNF627	0.379638	0.00621526	0.0479759
MOSMO	0.318892	0.006229	0.048059
PTPRO	-0.764872	0.00623556	0.0480868
TICAM1	-0.378894	0.00625796	0.0482366
CTNNA1	-0.218185	0.00626184	0.0482436
DISP1	-0.263708	0.00626642	0.0482467
TMEM126B	0.22295	0.00626959	0.0482467
DENND6A	0.325016	0.00627118	0.0482467
MRPL32	0.212026	0.00627803	0.0482765
SARDH	-0.79069	0.00628512	0.048305
TRPC4AP	-0.185495	0.0062877	0.048305
CPSF4	-0.25332	0.00629263	0.0483184
ISY1	-0.302576	0.0062954	0.0483184
NMD3	0.295797	0.00630185	0.048345
MORC2	-0.210285	0.00632017	0.0484231
PYGO2	-0.274717	0.00632334	0.0484231
SETD1A	-0.28599	0.0063236	0.0484231
FABP3	0.485422	0.00632397	0.0484231
NSUN5P2	-0.337011	0.00633404	0.0484587
ANXA2P2	-0.493754	0.0063346	0.0484587
OTUD7B	-0.241811	0.00634946	0.0485494
IGSF8	-0.331277	0.00636806	0.0486686
RNF14	0.237441	0.00637361	0.0486872
PKIA	0.309123	0.00637931	0.0486872
ABCF2	-0.210006	0.0063795	0.0486872
NETO2	0.505568	0.00639356	0.0487716
IGFN1	1.963	0.00640453	0.0488322
EPHX1	-0.421958	0.00641493	0.0488886
LINC01579	0.695221	0.0064249	0.0489416
SCN4A	-0.275337	0.00644	0.0490335
TSC22D1	0.377791	0.00646069	0.049168
FREM2-AS1	0.892142	0.00647368	0.0492246
ZFP3	0.295929	0.00647867	0.0492246
LRPPRC	0.324036	0.00647912	0.0492246
NBEAL1	0.443116	0.00648136	0.0492246
MIR503HG	-1.37499	0.00648331	0.0492246
ERVK3-1	0.385715	0.0064937	0.0492804
MT-CO1	0.291458	0.00650213	0.0493213
NDUFC1	0.312124	0.00651334	0.0493522
KLF9	0.26213	0.00651729	0.0493522
R3HDM4	-0.306942	0.00651783	0.0493522
COX7A2	0.432451	0.00651839	0.0493522
SV2B	0.618188	0.00652724	0.0493737
BHLHE40	-0.533288	0.00652731	0.0493737
CYFIP2	-0.622243	0.00653531	0.0493984
ZNF415	0.963931	0.00654001	0.0493984
ZNF383	0.299301	0.00654024	0.0493984
ZNF141	0.452413	0.00654278	0.0493984
SLC12A2	0.604935	0.00654861	0.0494085
PPM1H	0.478132	0.0065528	0.0494085
CSNK2A2	-0.19083	0.00655539	0.0494085
ISLR	-0.641059	0.00656033	0.0494085
PRORSD1P	0.32597	0.00656217	0.0494085
LIFR	0.411077	0.0065624	0.0494085
BLOC1S3	-0.333701	0.00657832	0.0495053
ZNF702P	0.630633	0.00659086	0.0495714
LINC01018	0.896364	0.0066003	0.0495714
CALCOCO1	-0.191606	0.00660097	0.0495714
TPO	0.573125	0.00660098	0.0495714
UGP2	0.298217	0.00660239	0.0495714
PXDN	0.41649	0.00661411	0.0496161
TRIB3	-0.968517	0.00661732	0.0496161
WDFY3-AS2	0.515766	0.00661752	0.0496161
CLPX	0.241092	0.00662133	0.0496217
ACBD4	-0.28764	0.00663066	0.0496473
SFXN1	0.248967	0.00663087	0.0496473
SLA2	-0.619148	0.00665733	0.0497928
UBN1	-0.256467	0.00665967	0.0497928
STK11	-0.361103	0.00666088	0.0497928
PPP6C	0.243533	0.00666346	0.0497928
HMGCR	0.322435	0.00666566	0.0497928
SYNGR2	-0.292108	0.00667359	0.0498291
ASMTL-AS1	-0.453896	0.00668148	0.049865
MAP7D1	-0.390587	0.00669468	0.0499405
PCNX1	0.343209	0.00670181	0.0499587
SLC20A2	-0.24524	0.00670328	0.0499587
CIART	-0.562623	0.00670641	0.049959
DPF2	-0.219709	0.0067122	0.049959
RAD21	0.265203	0.00671257	0.049959
MT-RNR1	0.422077	0.006737	0.0501178
PCDHGA12	-0.520962	0.0067473	0.0501473
MAN2C1	-0.289974	0.00674981	0.0501473
GATAD2A	-0.330864	0.00675023	0.0501473
CPSF1	-0.443413	0.00677519	0.0503096
PCDHGA7	-0.541393	0.00678286	0.0503381
NDUFA10	0.241766	0.00678901	0.0503381
DNAJB12	-0.184167	0.00679004	0.0503381
B3GAT3	-0.372281	0.00679531	0.0503381
MPDZ	0.43053	0.00679783	0.0503381
SPTLC2	0.28834	0.00680171	0.0503381
PCDH19	0.50425	0.00680416	0.0503381
NFAM1	-1.2187	0.00680997	0.0503381
EYA2	-1.03743	0.00680999	0.0503381
CRTC2	-0.267012	0.00681249	0.0503381
SPATA18	-0.573816	0.00681318	0.0503381
CDC42EP3	-0.48453	0.00682006	0.0503659
ADRA2B	0.437987	0.00684826	0.0505511
PGAP2	-0.185172	0.00685909	0.050608
TMEM100	0.805504	0.00686825	0.0506317
ALYREF	-0.324964	0.00686854	0.0506317
RIC8A	-0.216571	0.0068747	0.0506541
RXRG	-0.417962	0.00687994	0.0506696
GOLGA3	-0.27982	0.00689234	0.0507218
TMEM19	0.254889	0.00689329	0.0507218
ZNF614	0.336624	0.00690018	0.0507331
SAFB	-0.299162	0.00690107	0.0507331
CEMIP2	0.366564	0.00690516	0.0507401
LINC02397	-0.720735	0.00691767	0.050809
NPNT	-1.03919	0.00692638	0.0508499
EGR3	-0.821342	0.00694251	0.0509453
CD2AP	0.40309	0.00695357	0.0509845
GPR35	-0.573206	0.00695415	0.0509845
TPM3	0.270135	0.00695803	0.0509899
SLC37A1	-0.470436	0.00697666	0.0510868
UBLCP1	0.216849	0.00697777	0.0510868
ZBTB45	-0.388052	0.00698157	0.0510868
PYGB	-0.448685	0.00698386	0.0510868
SYMPK	-0.281402	0.00699257	0.0511275
ISG20	-0.784309	0.00701223	0.0512472
TWF1	0.34407	0.00701527	0.0512472
ABCB6	-0.575914	0.00703204	0.0513181
CANT1	-0.189321	0.00703409	0.0513181
PEX1	0.303289	0.00703447	0.0513181
HOXC11	-0.71944	0.00705814	0.0514634
LINC01285	0.440684	0.00706074	0.0514634
RCC2	-0.294216	0.00706896	0.0514964
ARHGEF6	0.459457	0.00707162	0.0514964
FAR2	0.51601	0.00707884	0.051509
SEPTIN10	0.323037	0.0070797	0.051509
TRAFD1	-0.356956	0.00708402	0.0515173
ATF5	-0.529934	0.00709037	0.0515403
DYRK3	0.412037	0.00709396	0.0515433
CCDC22	-0.355621	0.00711402	0.0516659
DDHD2	0.300567	0.00712238	0.0517035
ZNF566-AS1	-0.317367	0.0071479	0.0518532
SLC3A2	-0.323964	0.00714941	0.0518532
NUP62	-0.249445	0.00717709	0.0520307
CPNE1	-0.260728	0.00718156	0.0520398
SBF2	0.32495	0.00720568	0.0521429
ZNF557	0.319013	0.00720663	0.0521429
DCAF8	-0.158254	0.00720715	0.0521429
CD99	-0.412693	0.00720992	0.0521429
PTMS	-0.420478	0.00721282	0.0521429
SNRPA	-0.305295	0.00721557	0.0521429
ETFA	0.259513	0.0072183	0.0521429
ADPRS	-0.31276	0.00723232	0.0522209
NUDT16	0.278968	0.00724206	0.0522561
USP11	-0.394791	0.00724364	0.0522561
TNC	-1.08883	0.00725512	0.0523127
ZDHHC22	-1.16579	0.00725795	0.0523127
FAM166B	-0.482417	0.00726351	0.0523296
FTH1P19	-0.646647	0.00726767	0.0523362
PPP2R5A	-0.23796	0.00728405	0.0524309
NUP153-AS1	-0.552817	0.00730301	0.052544
HOXA11-AS	-0.368154	0.00731781	0.0526272
NCF4	-0.77729	0.00734591	0.0528059
YIPF2	-0.254837	0.00735206	0.0528181
UBE2O	-0.224828	0.00735413	0.0528181
OPRL1	-0.626652	0.0073574	0.0528182
CNBP	-0.200725	0.00736859	0.0528751
FAM219A	-0.260235	0.00737508	0.0528982
BRD9	-0.246789	0.0073963	0.053027
MT-ATP8	0.544485	0.00740519	0.0530334
MINDY3	0.253517	0.00740724	0.0530334
KCNAB1	0.548991	0.00740843	0.0530334
ANKS3	-0.320224	0.00741028	0.0530334
RICTOR	0.323731	0.00742742	0.0531326
GPAA1	-0.344743	0.00744064	0.0532037
CCDC82	0.309679	0.00746967	0.0533755
CCDC81	-0.660411	0.00747126	0.0533755
CCDC9B	-0.23015	0.00748572	0.0534553
A2MP1	0.778611	0.00749135	0.0534719
PSMC4	-0.238357	0.00750576	0.0535512
SNX31	1.08791	0.00752172	0.0536156
C16orf74	1.03713	0.00752423	0.0536156
DHX16	-0.215033	0.00752471	0.0536156
KAT5	-0.228438	0.00753133	0.0536392
PRKAR1B-AS1	-0.741924	0.00754247	0.053689
VDAC2	0.198202	0.00754495	0.053689
BORA	0.314768	0.00755363	0.0537186
SRC	-0.575772	0.0075587	0.0537186
KY	-0.859617	0.00755905	0.0537186
VPS37C	-0.245035	0.00756329	0.0537252
CXCL12	0.300511	0.00756783	0.0537339
GADD45A	-0.564156	0.00758834	0.0538559
MAP1A	-0.771208	0.00761077	0.0539692
CAMKMT	-0.300505	0.00761095	0.0539692
SH3BP1	-0.763122	0.00762315	0.0540124
RPP14	0.28489	0.00762372	0.0540124
SYCP2	0.544972	0.00763572	0.0540739
CABIN1	-0.250532	0.00764616	0.0541099
CLBA1	-0.376075	0.00764749	0.0541099
IRAK2	-0.353745	0.00765276	0.0541236
HMCN1	0.557895	0.00766336	0.0541749
CTH	0.723958	0.00767326	0.0542212
NDUFB6	0.29207	0.00768761	0.0542413
GK	0.451316	0.00768814	0.0542413
ARSJ	0.528283	0.00768971	0.0542413
ZNF598	-0.303621	0.00769189	0.0542413
SLC16A5	-0.451931	0.00769291	0.0542413
ATF7IP2	0.439859	0.00769618	0.0542413
ABTB3	-0.591409	0.00770819	0.0543024
RARB	0.493042	0.00772324	0.0543848
TAS1R3	-0.651793	0.00773311	0.0544306
RBM47	-0.809263	0.00774927	0.0545132
CRISPLD1	0.891086	0.00775239	0.0545132
INPP5E	-0.283941	0.00775694	0.0545132
RNF139	0.191205	0.0077583	0.0545132
SLC26A11	-0.322975	0.00777301	0.0545677
SLC38A10	-0.335236	0.00777729	0.0545677
TCOF1	-0.327967	0.00777816	0.0545677
ADAM11	-0.662806	0.00777952	0.0545677
PSAP	-0.22328	0.00778836	0.0546061
CCDC160	-0.965307	0.00780225	0.0546799
DUSP10	-0.513582	0.00781436	0.054741
CTBP1-DT	-0.245577	0.00781845	0.0547461
FAM20B	0.222533	0.00782496	0.054768
VCP	-0.210396	0.00783406	0.054808
C2	-1.02514	0.00785211	0.0549106
NT5C3A	0.333878	0.00785829	0.0549301
CPOX	0.214208	0.00786278	0.0549378
ASB4	-0.332348	0.00787099	0.0549715
SF1	-0.198644	0.00787538	0.0549753
UQCRH	0.333183	0.00787832	0.0549753
SSRP1	-0.21734	0.00788439	0.0549799
PTTG1	-0.445081	0.00788838	0.0549799
KAT2A	-0.308631	0.00788915	0.0549799
RIDA	0.241681	0.00790378	0.0550529
RBMXL1	0.33524	0.00790707	0.0550529
BIN1	-0.342192	0.00790982	0.0550529
OSBPL10	0.52378	0.00791792	0.0550748
DENND3	0.426134	0.00792091	0.0550748
S1PR2	-0.60328	0.00792316	0.0550748
TSPYL1	-0.242315	0.00793447	0.0551264
EIF2B4	-0.225162	0.00793738	0.0551264
JDP2	-0.362734	0.00794286	0.0551408
OTULIN-DT	-0.437941	0.00794967	0.0551645
GRPEL1	0.216336	0.00797247	0.055299
MHENCR	-0.358221	0.00798496	0.0553456
ATP5F1A	0.285589	0.00798602	0.0553456
PDHB	0.273147	0.00799623	0.0553927
THBS1	-0.638202	0.00800185	0.0553993
KIF3A	0.369116	0.00800403	0.0553993
IRF1-AS1	0.335024	0.00803222	0.0555638
CBX6	-0.339342	0.00803465	0.0555638
LAMP1	-0.24455	0.00804434	0.0556071
GPR83	-0.456041	0.00805203	0.0556365
FERMT3	-0.668024	0.00809006	0.0558755
C11orf21	-0.992225	0.0081128	0.0560087
ACER3	0.251655	0.00811905	0.056028
H2AX	-0.446092	0.00813231	0.0560956
PRXL2A	0.395518	0.00813708	0.0561047
TENT5A	-0.320511	0.00814475	0.0561181
KDM5C	-0.282039	0.00814695	0.0561181
FGD5	0.352182	0.00814942	0.0561181
STX3	0.256681	0.00818462	0.0563126
ATP2B1-AS1	-0.332263	0.00818813	0.0563126
HSPB11	0.222281	0.00818974	0.0563126
FAM83B	0.678878	0.00819156	0.0563126
TRAK2	0.295291	0.00819833	0.0563256
SMARCD3	-0.297554	0.00820039	0.0563256
PRPF40B	-0.211443	0.00820447	0.0563297
DIRC3	-0.562201	0.00821534	0.0563658
PGM2L1	0.400732	0.00821668	0.0563658
HEXIM2-AS1	-0.402741	0.00823759	0.0564695
ROBO4	0.310557	0.00824372	0.0564695
EN2	-1.20965	0.00824701	0.0564695
PDE9A-AS1	0.916922	0.00824876	0.0564695
CFI	0.327405	0.00824922	0.0564695
C16orf87	0.282294	0.00826767	0.0565544
VANGL2	0.371573	0.00826859	0.0565544
FABP7	-1.64007	0.00828048	0.0565992
NNMT	-0.971297	0.00828213	0.0565992
ARPP21	-0.377372	0.00828849	0.0566188
PAQR4	0.575733	0.00829925	0.0566685
OR51E1	0.696151	0.00831669	0.0567636
PCDHGB6	-0.382028	0.0083228	0.0567725
DDRGK1	-0.278196	0.00832596	0.0567725
IFNAR2	0.417569	0.00832962	0.0567725
URI1	0.192338	0.008332	0.0567725
RANBP3	-0.227796	0.00834666	0.0568423
NDUFB4	0.243577	0.00835082	0.0568423
IMPDH2	-0.282914	0.00835277	0.0568423
ZNF43	0.425349	0.00837321	0.0569575
ARSA	-0.358243	0.00838445	0.0569985
HOXA4	-0.455189	0.00838627	0.0569985
DRC3	-0.508462	0.00839357	0.0570242
CD300E	-0.82164	0.00839792	0.0570299
ANXA2	-0.454877	0.00841481	0.0571207
ATG16L2	-0.279914	0.00842452	0.0571626
WWTR1-AS1	0.627548	0.00844891	0.0572732
GTF2E2	-0.220194	0.00845113	0.0572732
SORCS2	-0.574287	0.00845142	0.0572732
PODXL2	-0.545167	0.00845557	0.0572774
ANKRD17-DT	-0.443853	0.00846065	0.0572879
ESYT1	-0.326731	0.00847572	0.057366
DYNC2I2	-0.412458	0.00848774	0.0574233
TMEM30B	0.382809	0.00849698	0.0574502
TCAIM	0.276782	0.0084988	0.0574502
STEAP1	0.630831	0.00850611	0.0574752
GALNT1	0.291785	0.0085141	0.0574752
CNOT6	0.305897	0.00851924	0.0574752
PIGT	-0.277039	0.00852014	0.0574752
TSPAN14	0.315435	0.00852023	0.0574752
ANXA11	-0.275568	0.00853155	0.0575275
APOOL	0.356724	0.00853972	0.0575275
IRAG1	0.318738	0.00854504	0.0575275
FBXL22	-0.689933	0.00854949	0.0575275
C17orf100	0.352333	0.00855009	0.0575275
EDC4	-0.22768	0.00855268	0.0575275
ZMIZ2	-0.28279	0.00855283	0.0575275
RBM10	-0.283534	0.00856012	0.0575527
SHLD2P1	0.496364	0.00857246	0.0576118
MIR3677HG	-0.469721	0.00859436	0.0576986
TAF9	0.22221	0.00859501	0.0576986
SLC38A1	1.02978	0.00859605	0.0576986
TRIM52	0.333043	0.00862345	0.0578432
GNB2	-0.33295	0.00862749	0.0578432
PCDHGA1	-0.457873	0.00862831	0.0578432
BMS1P10	1.2237	0.00865091	0.0579707
GRB7	-0.831434	0.00866759	0.0580585
HTATIP2	-0.33892	0.00867621	0.0580687
CTSO	0.332001	0.00867628	0.0580687
AGPAT5	0.361973	0.00868562	0.0581072
NELFB	-0.296566	0.00870476	0.0582047
FRMD3	0.414767	0.00870737	0.0582047
FAM219B	-0.14726	0.00871414	0.058226
MAP1LC3B	0.180868	0.00873259	0.0583252
LRRC2	0.218476	0.0087529	0.0584368
BORCS6	-0.347501	0.00875935	0.0584557
ZBED3	0.271745	0.00876484	0.0584684
CD55	0.241993	0.00878347	0.0585685
LINC00475	-0.798627	0.0087972	0.0586359
FNDC10	1.30215	0.00881429	0.0587257
RUVBL2	-0.291895	0.00884089	0.0588787
PIGV	-0.256025	0.00885193	0.0589262
WWTR1	0.355576	0.00885529	0.0589262
COPS3	0.174023	0.00886949	0.058956
OPN4	1.06377	0.00887345	0.058956
PCDHGC4	-0.531944	0.00887731	0.058956
DNAJC27-AS1	-0.451001	0.00888043	0.058956
ATP1A1	-0.379479	0.00888126	0.058956
LINC00639	0.705509	0.00888504	0.058956
COQ6	0.27061	0.00888522	0.058956
TIMM23	0.213122	0.0088927	0.0589815
APMAP	-0.185945	0.00894495	0.0592812
SHLD2	0.231795	0.00894521	0.0592812
PCDHGB2	-0.545325	0.00896127	0.0593623
ACOT11	0.749426	0.00896822	0.0593623
PLEKHO1	-0.372427	0.00896842	0.0593623
NUCB2	-0.348473	0.00898547	0.0594467
PLA2G4C	-0.32059	0.00898851	0.0594467
DDX56	-0.248951	0.00900443	0.0595116
CRYGS	0.362331	0.00900567	0.0595116
SUCLG2-DT	0.425283	0.00901021	0.0595173
ZNF540	0.352356	0.00902023	0.059543
PTGR1	0.447556	0.00902145	0.059543
TCF4	0.262762	0.00903644	0.0596177
TIMP3	0.277921	0.00907614	0.0598553
DUS3L	-0.355208	0.00908423	0.0598843
ABCF1	-0.266281	0.00909778	0.0599492
TMEM205	-0.343119	0.00910717	0.0599867
BDP1	0.356031	0.00913016	0.0601137
PAG1	0.416496	0.00916471	0.0603167
MTX3	0.324304	0.0091881	0.0604461
LYSMD3	0.358638	0.00919781	0.0604821
ILF3	-0.210354	0.00920103	0.0604821
NRGN	-0.91791	0.00920759	0.0605006
TUBGCP2	-0.237182	0.00922412	0.0605842
SLC9A8	-0.229297	0.00922779	0.0605842
WDR59	-0.163553	0.00923731	0.0606222
FXYD4	1.16088	0.0092447	0.0606461
CHST3	-0.619209	0.00924874	0.0606481
MAP3K5	0.501479	0.00925325	0.0606531
SNRNP200	-0.262511	0.00926084	0.0606783
EPS15	0.280855	0.00927253	0.0607304
EGFLAM	0.277731	0.0092806	0.0607587
ZNF354A	0.264141	0.00929051	0.060799
NDFIP1	0.167936	0.00929847	0.0608265
TUBA1C	-0.639398	0.00931141	0.0608866
ARV1	0.244351	0.00932975	0.0609773
CES4A	-0.486371	0.0093328	0.0609773
U2AF2	-0.212827	0.00935924	0.061085
OSBPL3	0.766187	0.00936306	0.061085
POU2AF2	1.05927	0.00936615	0.061085
UQCRBP1	0.663607	0.00936673	0.061085
ADO	0.243302	0.00936813	0.061085
WRAP53	-0.301524	0.00937508	0.0611058
INAFM1	-0.496454	0.00938231	0.0611283
DCBLD1	0.251748	0.00941231	0.0612991
MT-ND5	0.347827	0.00942478	0.0613323
PLCD4	-0.285008	0.00942676	0.0613323
GZMM	-0.836313	0.00942875	0.0613323
OTUD6B-AS1	0.296869	0.00943337	0.0613377
PCDHGC5	-0.594476	0.00944009	0.0613568
XAF1	0.397879	0.00945764	0.0614462
PPRC1	-0.284684	0.00946375	0.0614469
IER5	-0.658754	0.00946605	0.0614469
P4HB	-0.240092	0.00946912	0.0614469
RING1	-0.297043	0.00951618	0.061707
SF3B2	-0.242525	0.00951682	0.061707
CLN6	-0.228195	0.00952493	0.0617252
CASZ1	-0.292417	0.00952723	0.0617252
GGA1	-0.235427	0.00954144	0.0617925
ZNF44	0.247864	0.00955484	0.0618239
DAXX	-0.214043	0.00955606	0.0618239
TMEM87B	0.332809	0.00956546	0.0618239
SLC41A3	-0.274619	0.00956612	0.0618239
ADAMTS19	-0.728334	0.00956637	0.0618239
TIA1	0.317328	0.00956917	0.0618239
PDHA1	0.292186	0.00957533	0.0618391
DDX60L	0.317032	0.00959337	0.0619309
TRHDE-AS1	0.908751	0.00960515	0.0619465
ZCWPW1	-0.334138	0.0096081	0.0619465
QKI	0.262039	0.00961079	0.0619465
LRRC4	-0.855235	0.00961303	0.0619465
DDX39A	-0.332011	0.00961956	0.0619465
PAGR1	-0.367951	0.00962591	0.0619465
FCN3	0.616827	0.00962691	0.0619465
PILRA	-0.50153	0.00962884	0.0619465
APCDD1	0.588545	0.00963307	0.0619465
BIRC3	-0.591924	0.009634	0.0619465
AP3D1	-0.254353	0.00966906	0.0621473
DBI	0.435148	0.00969072	0.0622618
KIF9-AS1	-0.28788	0.00969641	0.0622737
KMT5C	-0.351748	0.00970674	0.0623154
DGKZP1	-0.228463	0.00976277	0.0626502
CLDN12	0.347281	0.00977671	0.0626829
STAC3	-0.271677	0.00977855	0.0626829
ADAL	0.286679	0.00977946	0.0626829
APOBR	-0.875289	0.00980117	0.0627757
LCN12	-0.475726	0.00980169	0.0627757
LRRC14	-0.298102	0.00980651	0.0627818
SMCO4	-0.467659	0.00982423	0.0628704
UBE2D1	0.257062	0.00983451	0.0629113
FRY	0.36585	0.00985212	0.0629992
CATSPER4	-0.540027	0.00985965	0.0630224
LINC02328	0.556072	0.00987409	0.0630899
C15orf61	0.276287	0.00988884	0.0631364
RTN3	-0.371308	0.00988916	0.0631364
C8G	-0.726813	0.00990156	0.0631907
FZD5	0.467086	0.00992855	0.063338
RIC8B	0.247791	0.00993741	0.0633696
SMTNL2	-0.445508	0.00994936	0.0634208
RAD17	0.243071	0.00995466	0.0634297
RAPGEF1	-0.236245	0.00997219	0.0635045
HVCN1	0.298643	0.00997424	0.0635045
CIAPIN1	0.222596	0.00998281	0.0635235
MYBPH	-1.64552	0.00998506	0.0635235
COL9A2	-0.820203	0.00999653	0.0635715
CPLANE2	-0.582544	0.0100036	0.0635852
CBX3	0.169906	0.0100065	0.0635852
TLR4	0.407223	0.0100375	0.0637571
NR2F1-AS1	-0.693529	0.0100438	0.0637719
SPINT2	-0.72847	0.010091	0.0640468
STX16-NPEPL1	-0.529404	0.010108	0.0641296
CLCN7	-0.353302	0.0101317	0.0642546
PTAFR	-0.837065	0.0101464	0.0643069
AJAP1	0.91365	0.0101509	0.0643069
ETS1	0.44931	0.0101564	0.0643069
DUSP4	-0.939821	0.0101565	0.0643069
PITHD1	-0.189893	0.0101633	0.0643069
RPP25	-0.672164	0.0101637	0.0643069
LENG1	-0.322655	0.0101757	0.0643541
AFAP1L2	0.390165	0.0101791	0.0643541
TPPP	-0.381511	0.0101837	0.064358
AHR	0.435424	0.0101931	0.0643922
SLC37A4	-0.322804	0.0102008	0.0644156
SMC2-DT	0.656598	0.0102182	0.0644945
PPM1F	-0.221483	0.0102213	0.0644945
ARMH1	-0.928873	0.0102329	0.0644963
RHOA	-0.174524	0.0102348	0.0644963
SECTM1	-0.737543	0.0102364	0.0644963
ARNT2	-0.4313	0.0102374	0.0644963
ATG9A	-0.272583	0.0102416	0.0644974
TMEM40	-0.834718	0.0102917	0.0647851
COX7C	0.319184	0.0102953	0.0647851
RNPS1	-0.176273	0.0103048	0.0648093
EFCAB5	-0.563742	0.0103108	0.0648093
PAN2	-0.222442	0.0103111	0.0648093
RAD1	0.222253	0.0103425	0.0649662
TNIP1	-0.271019	0.0103441	0.0649662
MAPK8	0.265397	0.0103505	0.0649811
C1D	0.275028	0.0103654	0.0650294
GNAQ	0.239435	0.0103662	0.0650294
TTC28-AS1	-0.264613	0.0103732	0.0650483
FTLP15	-1.05483	0.0103904	0.0651309
ZIK1	0.345653	0.0104187	0.0652829
FAM53B	-0.253693	0.0104321	0.0653419
RASA3	-0.28751	0.0104461	0.0654021
RRBP1	-0.346875	0.0104521	0.0654021
CASP10	0.359515	0.0104538	0.0654021
CRCP	0.182995	0.0104593	0.0654109
ZNF84	0.28448	0.0104907	0.0655822
ZFP30	0.310606	0.0105062	0.0656162
EIF4EBP2	0.307725	0.0105063	0.0656162
OXCT1-AS1	0.553711	0.0105083	0.0656162
SMC3P1	-0.398602	0.0105378	0.0657752
ZYX	-0.42147	0.0105542	0.0658522
NSF	-0.21671	0.0105756	0.0659603
HSD11B1-AS1	-0.557578	0.0105933	0.0660451
GIGYF1	-0.280005	0.0105985	0.0660522
ARPC4	-0.393172	0.0106052	0.0660688
ZNF92	0.429638	0.0106239	0.0661135
KCNN3	-0.564893	0.0106279	0.0661135
H2BC21	-0.334842	0.0106308	0.0661135
SAFB2	-0.255848	0.0106322	0.0661135
PTRH1	-0.447085	0.0106328	0.0661135
FOSB	-1.00484	0.0106589	0.0662505
STKLD1	-0.378364	0.0106633	0.0662522
GPD1	-0.380418	0.0106854	0.0663642
EAF2	0.281434	0.0106903	0.066369
RERG-AS1	0.672496	0.0106944	0.066369
ZFP1	0.326326	0.0107011	0.0663854
PEDS1	-0.348376	0.0107218	0.0664885
LLGL1	-0.292433	0.0107301	0.0664943
BRD2	-0.195437	0.010731	0.0664943
MIR145	0.762304	0.0107363	0.066502
CAMTA2	-0.232222	0.0107463	0.0665386
PIP4P1	-0.202175	0.010756	0.0665733
TECPR2	-0.249545	0.0107703	0.0666364
SCCPDH	0.189645	0.010797	0.066776
MRPL3	0.20069	0.0108221	0.0669058
GGCT	0.404208	0.0108338	0.0669524
SARS1	-0.171776	0.0108779	0.067187
LINC00472	0.380537	0.0108828	0.067187
UBR3	0.338227	0.0108854	0.067187
PFN1	-0.274343	0.0108883	0.067187
COG4	-0.191032	0.0108985	0.0672238
PLN	0.324014	0.0109122	0.0672828
ZBTB26	0.30493	0.0109185	0.067296
IPO13	-0.23446	0.010928	0.0673291
PPP2R3A	0.300836	0.0109347	0.0673445
DALRD3	-0.290957	0.0109493	0.0674011
ALDH1L1-AS2	0.943021	0.0109522	0.0674011
ANKLE1	-0.403769	0.0109608	0.0674289
P2RY14	0.535913	0.0109752	0.0674917
ZNF23	0.552691	0.0109838	0.067519
IMPACT	0.312268	0.0109899	0.0675283
RCN2	0.218764	0.0109937	0.0675283
URAHP	-0.913672	0.0110097	0.0676012
IFFO2	-0.546413	0.0110498	0.0677717
ENKD1	-0.384468	0.0110507	0.0677717
B3GNT2	0.302293	0.011056	0.0677717
ALDH6A1	0.56877	0.0110576	0.0677717
SF3B3	-0.17569	0.0110584	0.0677717
DPAGT1	-0.180106	0.0110819	0.0678904
RGPD8	0.580767	0.0111173	0.0680746
USP8	0.2109	0.011122	0.0680746
TYW1	0.423295	0.0111246	0.0680746
SLC16A10	-0.504804	0.011132	0.0680882
TTC9-DT	1.07955	0.0111352	0.0680882
PSME4	0.327166	0.0111426	0.0681074
DCAF10	0.193624	0.0111474	0.0681113
PAK4	-0.342186	0.0111749	0.0682534
PPP1R27	-0.567495	0.0111915	0.068329
SDC2	-0.470457	0.0112069	0.0683973
TSPAN32	-0.829758	0.0112176	0.0684336
LINC02762	-0.42395	0.0112213	0.0684336
ANXA6	-0.210887	0.0112319	0.0684545
SUZ12	0.295689	0.0112331	0.0684545
TAOK1	0.336765	0.0112466	0.0685108
TRADD	-0.382823	0.0112522	0.0685191
VAMP5	-0.392568	0.0113081	0.0688337
GAS2L3	0.640005	0.0113224	0.0688951
DSCAML1	0.666574	0.0113344	0.0689418
CPNE3	0.283288	0.0113568	0.0690148
ZNF665	0.388778	0.0113575	0.0690148
SH3TC1	-0.476639	0.0113591	0.0690148
CCN4	0.803979	0.0113678	0.0690181
CYP3A5	-1.46163	0.011377	0.0690181
AMIGO2	0.49525	0.0113776	0.0690181
MYO18A	-0.333881	0.0113808	0.0690181
TMEM63C	-1.05164	0.0113814	0.0690181
GALM	0.229195	0.0113854	0.0690181
SNAPC4	-0.268175	0.0113931	0.0690181
NOP56	-0.240643	0.0113937	0.0690181
SLC35A2	-0.24321	0.0114325	0.0691791
MGP	-0.467278	0.0114346	0.0691791
CCDC170	-0.592169	0.0114368	0.0691791
ELP3	-0.177189	0.0114374	0.0691791
ERCC6L2-AS1	-0.276265	0.0114745	0.0693778
MFSD1	0.268092	0.0115158	0.069599
SLC27A6	0.591235	0.0115197	0.069599
BLOC1S4	-0.279623	0.0115261	0.0696048
PSMD4	-0.221362	0.0115346	0.0696048
TMEM127	-0.197946	0.0115369	0.0696048
INTS5	-0.288522	0.0115378	0.0696048
DMRT2	0.686838	0.0115526	0.0696683
ZDHHC8	-0.293877	0.0115603	0.0696885
IK	-0.224052	0.0115734	0.0697352
ALG14	-0.30549	0.0115766	0.0697352
NCOA2	0.420143	0.011591	0.0697748
KHNYN	-0.232797	0.011594	0.0697748
ATP6V1B1	0.71914	0.0115961	0.0697748
HRK	1.1838	0.0116056	0.0698057
PCCA	0.208659	0.0116209	0.0698575
E2F1	-0.38384	0.0116228	0.0698575
RAB24	-0.379078	0.0116349	0.0699041
PRPH2	-0.489667	0.0116433	0.0699286
DCXR-DT	1.03714	0.0116773	0.0701071
GPR146	0.413592	0.0116827	0.0701132
MMP28	0.427815	0.0117343	0.0703969
KCNQ2	-0.958603	0.0117453	0.0704237
P2RX5	-0.44617	0.0117474	0.0704237
CHRNA10	-0.447845	0.0117586	0.0704648
VBP1	0.209923	0.0117955	0.0706145
UQCRFS1	0.306762	0.0117989	0.0706145
ING2	0.368347	0.0118005	0.0706145
STRADB	0.346395	0.0118143	0.0706145
GPRC5A	-0.746553	0.0118155	0.0706145
DPT	-0.543095	0.0118209	0.0706145
PITPNM1	0.754181	0.0118281	0.0706145
MIR30C2	0.873963	0.01183	0.0706145
ZFP92	0.603141	0.0118323	0.0706145
TOMM20P4	0.323261	0.011836	0.0706145
AAAS	-0.236073	0.0118368	0.0706145
NXPH3	0.474731	0.0118432	0.0706145
LMNB2	-0.267743	0.0118438	0.0706145
MTUS1	0.200232	0.0118458	0.0706145
NUSAP1	-0.445083	0.0118507	0.0706145
MSTN	-0.920216	0.0118533	0.0706145
EWSR1	-0.159996	0.0118651	0.0706334
TBL2	-0.198575	0.0118652	0.0706334
GPR161	0.338407	0.0118831	0.0707139
ADCK5	-0.346002	0.0119633	0.071165
INIP	0.213737	0.0119747	0.0712066
ZNF551	0.351833	0.0119801	0.071213
GNA15	-0.732804	0.0120006	0.0713015
WAS	-0.730213	0.0120075	0.0713015
AAMP	-0.245106	0.0120112	0.0713015
CHPF2	-0.320467	0.0120185	0.0713015
TRNP1	0.362189	0.0120268	0.0713015
IL20RB	-0.582825	0.0120276	0.0713015
TNFAIP8L1	0.325757	0.0120294	0.0713015
CCDC57	-0.307568	0.0120302	0.0713015
YTHDC2	0.305349	0.0120729	0.0715044
TSC1	0.255612	0.0120733	0.0715044
TMEM184C	0.251041	0.0120819	0.0715297
RPA2	-0.250779	0.0120903	0.0715531
HNRNPA0	-0.218472	0.0121019	0.0715954
DIRAS3	-0.578796	0.0121079	0.071605
L3MBTL2	-0.252392	0.0121159	0.0716263
CCDC93	0.239106	0.0121247	0.0716519
ACTR6	0.226072	0.0121464	0.0717462
SAT1	-0.371628	0.0121543	0.0717462
PNPLA7	-0.371315	0.0121569	0.0717462
C6orf136	0.3051	0.0121596	0.0717462
BRF1	-0.283266	0.0121628	0.0717462
ZCCHC9	0.429593	0.0121716	0.0717723
RPS7P1	0.247412	0.0121859	0.0718304
EIF4G1	-0.251836	0.0121916	0.0718379
HOXA10-AS	-0.462346	0.012201	0.0718431
MAFG	-0.357275	0.0122021	0.0718431
MMP25	-1.09539	0.0122058	0.0718431
STX10	-0.28609	0.0122128	0.0718584
METTL9	0.18266	0.0122244	0.0719007
MIOS-DT	-0.430021	0.012249	0.0720191
TSSC4	-0.388595	0.0122795	0.072172
TMEM259	-0.343915	0.0122938	0.0722282
ZDHHC19	-1.22594	0.012298	0.0722282
PEPD	-0.222244	0.0123432	0.0724568
FAM151B	-0.461091	0.0123458	0.0724568
SNHG15	-0.312841	0.0123561	0.072491
ACTR1A	-0.255807	0.0123773	0.0725889
HHLA3	-0.386131	0.0123937	0.0726417
GTF3C5	-0.245117	0.0123952	0.0726417
INTS10	0.145415	0.0124022	0.0726469
TAB2	0.255677	0.0124051	0.0726469
EXTL2	0.332211	0.0124222	0.0727208
LAMB1	0.478365	0.012442	0.0727964
FAM43B	-0.969566	0.0124461	0.0727964
P2RY6	-0.68913	0.0124521	0.0727964
ZNF271P	0.237124	0.0124535	0.0727964
COG8	-0.286515	0.0124576	0.0727964
SERF1A	0.708859	0.0124684	0.0728334
NBPF3	0.824537	0.0125275	0.073152
PIGN	0.288822	0.0125407	0.0731832
WDR19	0.308457	0.0125418	0.0731832
TAF2	0.305981	0.0125644	0.0732883
REM2	-0.547909	0.0126002	0.0734709
ANKK1	-0.557045	0.0126118	0.0735122
AQP7P1	0.698336	0.0126178	0.0735205
PDCD5	0.20746	0.0126321	0.0735777
CCDC110	-0.506386	0.0126493	0.0736386
LIMK2	-0.223621	0.0126566	0.0736386
FAM102A	-0.325319	0.0126572	0.0736386
C1orf21	0.264416	0.0126607	0.0736386
RAB11B	-0.277158	0.0126805	0.0737027
PPIL2	-0.207198	0.0126809	0.0737027
ARVCF	-0.481335	0.0126894	0.0737258
SEC14L1P1	0.423499	0.0127059	0.0737953
BRMS1	-0.312439	0.0127151	0.0738222
STAP2	-0.915775	0.012721	0.0738271
DBR1	0.167088	0.0127274	0.0738271
VAMP7	0.265082	0.0127296	0.0738271
IFT81	0.392908	0.0127449	0.0738893
STARD3	-0.256836	0.0127621	0.0739629
MVK	-0.236385	0.0127736	0.0740029
HID1	0.341419	0.0127809	0.0740188
TUBB4B	-0.322949	0.01279	0.0740258
ZNF335	-0.268592	0.0127913	0.0740258
USP25	0.300849	0.012801	0.0740306
MT2A	-0.535406	0.0128012	0.0740306
EPHB2	-0.991018	0.0128065	0.0740346
ZNF681	0.58678	0.0128286	0.0741159
SFRP2	-0.730289	0.0128297	0.0741159
ZC3H12A	-0.555795	0.0128371	0.0741182
BAIAP2L2	-0.452229	0.0128435	0.0741182
DM1-AS	-0.378216	0.0128446	0.0741182
ARHGAP45	-0.837935	0.0128484	0.0741182
PPM1L	-0.463807	0.012858	0.0741443
PTPN4	0.368352	0.012862	0.0741443
STUB1	-0.310864	0.0128716	0.0741728
STN1	0.21203	0.0128813	0.0742025
CDCA7	-0.562534	0.012904	0.0743054
TNPO2	-0.190544	0.0129083	0.0743054
RSU1	0.254001	0.0129131	0.0743067
SLFN11	0.518796	0.0129196	0.0743115
BEND6	-0.722	0.0129231	0.0743115
TMEM208	-0.362696	0.0129578	0.0744845
THSD1	0.281336	0.0129741	0.0745518
CCDC3	-0.907173	0.0129849	0.0745872
TELO2	-0.332337	0.0130054	0.0746786
ZC3H12B	0.600316	0.0130232	0.0747177
TUBA4A	-0.297091	0.0130238	0.0747177
PPP6R2	-0.271683	0.013026	0.0747177
FGF21	-1.41318	0.0130508	0.0748334
ENTR1	-0.2017	0.0130588	0.0748444
FGFBP2	-0.487438	0.013062	0.0748444
FGF6	-0.604188	0.0130697	0.0748537
PYGL	-0.530407	0.0130728	0.0748537
PLBD1-AS1	0.408808	0.0130782	0.0748577
INHBB	0.588667	0.0131002	0.0749576
SLC25A24	0.344294	0.013113	0.0749964
MIR621	0.442578	0.0131241	0.0749964
MRPL30	0.233257	0.0131245	0.0749964
POU2F2	-0.58249	0.0131255	0.0749964
MYL3	0.32932	0.0131602	0.0751679
ALG10B	0.372936	0.01317	0.0751975
USP19	-0.18638	0.0131762	0.0752062
MRFAP1	-0.17952	0.0132546	0.0756197
RAPGEF4	0.370887	0.0132589	0.0756197
MAN2A1-DT	-0.446633	0.0132626	0.0756197
RCC1	-0.183697	0.0132835	0.0757122
ETNK1	0.303062	0.0133074	0.0757933
JMJD4	-0.333837	0.0133121	0.0757933
DUSP3	0.291524	0.0133143	0.0757933
MIAT	-1.09689	0.0133164	0.0757933
LRWD1	-0.374947	0.0133238	0.075804
LINC01703	0.35027	0.0133277	0.075804
GTF3C2	-0.164965	0.0133403	0.0758493
TMEM170B	0.337099	0.0133457	0.0758533
ARHGAP9	-0.803525	0.0133576	0.075872
BMP5	0.432086	0.0133583	0.075872
MNT	-0.3204	0.013376	0.0759456
SCAMP3	-0.285819	0.0133824	0.0759554
POU2F1-DT	-0.476411	0.0133922	0.0759758
PFKM	-0.220938	0.0133954	0.0759758
SNHG10	-0.285367	0.0134092	0.0760276
MT-TT	0.75297	0.0134334	0.076138
SLC6A13	-0.493652	0.0134509	0.0762108
C1QTNF9	0.48049	0.013463	0.0762527
S100A8	-1.32115	0.0134821	0.0763344
TSFM	0.216652	0.013492	0.0763636
ACAD9	-0.231579	0.0134998	0.076381
FAM200B	0.208371	0.0135097	0.0764105
LOXL1-AS1	-0.795372	0.0135232	0.0764579
CDH2	-0.657146	0.0135275	0.0764579
CCL13	-1.3796	0.0135389	0.0764955
RRP12	-0.514927	0.0135528	0.0765471
PIGQ	-0.400478	0.0135578	0.0765488
RUBCN	-0.231611	0.013566	0.0765683
SCOC-AS1	0.47272	0.0135712	0.076571
TMEM8B	-0.193447	0.0135787	0.0765872
HOXB3	0.387431	0.0135837	0.0765886
POLRMT	-0.281262	0.0135935	0.0766122
STX16	-0.212117	0.0135974	0.0766122
ARL5A	0.307849	0.0136064	0.0766363
TJP3	-1.0547	0.0136273	0.076704
ANO8	-0.23135	0.0136298	0.076704
GTF2H3	0.249151	0.0136326	0.076704
CORO2A	-0.715175	0.0136467	0.0767567
GAREM2	0.381284	0.013654	0.076771
ME3	0.272913	0.0137082	0.0770491
MRPS18B	0.263171	0.0137152	0.0770621
FCHO1	-0.805519	0.0137388	0.0771679
ENPP1	0.273582	0.0137769	0.0773548
RGPD1	-1.08343	0.0137883	0.0773571
PDAP1	-0.242856	0.013791	0.0773571
PLK1	0.299463	0.0137916	0.0773571
NPRL3	-0.27395	0.0138064	0.0774134
CCDC85B	-0.458548	0.0138179	0.0774508
SWINGN	-0.679857	0.0138277	0.077479
DUSP12	0.18651	0.0138343	0.0774894
RUNX1T1	0.256658	0.0138509	0.0775311
SLC17A9	-0.700643	0.0138513	0.0775311
DDB1	-0.170463	0.013884	0.0776663
ADAMTS19-AS1	-0.74104	0.0138851	0.0776663
SIK3	-0.215571	0.0139366	0.0779278
DUSP16	-0.237549	0.0139561	0.07801
COLEC12	0.390732	0.0139611	0.0780107
ATP5MC1	0.358096	0.0139819	0.0781003
HAUS6	0.280324	0.0140023	0.078187
ENDOD1	-0.358565	0.014018	0.0782368
RNF122	-0.51344	0.0140208	0.0782368
WAPL-DT	-0.301543	0.0140269	0.0782434
SLC30A4	0.276992	0.0140363	0.0782694
MMP9	-1.58342	0.0140486	0.0782915
PKMP3	-0.411424	0.0140506	0.0782915
PEX11G	-0.504068	0.0140548	0.0782915
MRPL50	0.223634	0.0140705	0.078352
HM13	-0.235347	0.0140942	0.078457
ZNF180	0.282259	0.0141046	0.0784878
KCTD18	0.181964	0.0141321	0.0786141
TMEM106C	0.199799	0.014149	0.0786587
TBX2	0.437578	0.0141498	0.0786587
HADHB	0.270099	0.014163	0.0786793
GTPBP3	-0.242226	0.0141632	0.0786793
TOMM40L	0.281449	0.014181	0.0787508
CLSTN1	-0.246923	0.0141874	0.0787561
GPR155	0.261527	0.0141953	0.0787561
SOBP	-0.265196	0.0141965	0.0787561
TYK2	-0.246152	0.0142015	0.0787568
F11R	0.244717	0.0142236	0.0788439
STAT4	0.531969	0.0142321	0.0788439
GSS	-0.252938	0.0142409	0.0788439
LGR6	-1.0189	0.0142411	0.0788439
PTK2	0.202245	0.0142449	0.0788439
MED24	-0.23673	0.0142555	0.0788439
ZNF57	0.643099	0.0142605	0.0788439
INMT	0.540213	0.0142618	0.0788439
WHAMMP3	0.272554	0.0142637	0.0788439
TRMT10C	0.219862	0.0142658	0.0788439
NRARP	0.498373	0.0142839	0.078917
BORCS8	-0.21101	0.0142999	0.0789784
OR2A1-AS1	0.72771	0.0143108	0.0790091
PABPN1	-0.281648	0.0143191	0.0790091
CHRNE	-1.07521	0.0143201	0.0790091
NFIX	-0.22893	0.0143394	0.0790888
PRKD3	0.319979	0.0143537	0.0791409
ZBTB8A	0.312759	0.0143648	0.0791687
PITPNA-AS1	0.287467	0.0143703	0.0791687
C2CD2L	-0.240189	0.0143735	0.0791687
RGCC	0.412859	0.0143783	0.0791687
GNE	0.208896	0.0143848	0.0791775
NYNRIN	0.333917	0.0144037	0.0792546
QRSL1	0.240235	0.0144302	0.0793732
CEP164	-0.273415	0.0144386	0.0793926
HNMT	0.364063	0.0144552	0.0794568
UBQLN4	-0.201132	0.0144678	0.0794757
MELTF-AS1	-0.538444	0.0144735	0.0794757
PRPF3	-0.211145	0.0144747	0.0794757
RPS7	0.202833	0.0144782	0.0794757
XPR1	0.264167	0.0144964	0.0795485
EDN3	0.775432	0.0145172	0.0796359
CCDC28A	-0.194141	0.0145349	0.0796791
METTL13	-0.181474	0.0145349	0.0796791
MTCH2	0.235466	0.014557	0.0797734
RARA	-0.321602	0.0145695	0.0798144
AKAP13	-0.22016	0.0145922	0.0798946
GLRX	-0.418783	0.0145939	0.0798946
HARS1	-0.146936	0.0146091	0.0799508
RALGAPA1P1	0.478622	0.01463	0.0799912
TP73-AS1	-0.160019	0.014631	0.0799912
NUS1P1	0.83863	0.0146378	0.0799912
LTB4R	-0.393458	0.0146402	0.0799912
SYPL1	0.243668	0.0146412	0.0799912
FNDC5	0.455208	0.014658	0.0800559
ATP10D	0.403322	0.014687	0.0801872
OLFML2A	0.433259	0.0147246	0.0803624
USP33	0.249755	0.014729	0.0803624
DMGDH	0.54871	0.014737	0.0803793
ZNF783	-0.246497	0.0147697	0.0805181
RHBDD3	-0.310075	0.0147793	0.0805181
SRP9	0.19043	0.0147808	0.0805181
PPFIA2	0.578312	0.0147824	0.0805181
RPS3AP47	0.886838	0.0147929	0.0805433
KLF5	-0.681282	0.0147969	0.0805433
CCDC86	-0.24551	0.0148027	0.0805479
WDR37	0.26347	0.0148283	0.0806601
ZNF578	0.450756	0.0148482	0.0807414
TYSND1	-0.238275	0.0148638	0.0807786
LIMK1	-0.578001	0.0148651	0.0807786
GMEB1	-0.200583	0.014898	0.0809144
ZNF548	0.201329	0.0149	0.0809144
MFF	0.180334	0.0149189	0.0809897
ACAP3	-0.31237	0.0149253	0.0809974
RNF215	-0.313738	0.0149503	0.0811061
JAG2	-0.296517	0.0149603	0.0811327
FBXO7	-0.19924	0.014974	0.0811802
TENT2	0.247905	0.0149866	0.0812112
ORAI2	-0.401161	0.0149898	0.0812112
ACOT2	0.353242	0.0149989	0.0812246
TMEM115	-0.281971	0.0150023	0.0812246
RHOG	-0.364033	0.0150179	0.0812576
FZD4-DT	0.419981	0.0150184	0.0812576
COQ2	0.258069	0.0150309	0.0812743
FANCD2	-0.486978	0.0150359	0.0812743
SDF2L1	-0.475857	0.0150365	0.0812743
ZNF775	-0.327988	0.0150474	0.0813063
BACH2	-0.325497	0.0150573	0.0813224
EFHD2	-0.483688	0.0150605	0.0813224
ANKRD27	-0.287547	0.0150782	0.0813824
AGBL1	0.558473	0.0150871	0.0813824
MED16	-0.341289	0.0150903	0.0813824
CBARP	-0.461253	0.0150916	0.0813824
TMEM105	-0.757643	0.0150985	0.0813926
CLIC2	0.357945	0.0151087	0.0814204
PEX14	-0.237404	0.0151296	0.0815056
LTBP3	-0.319783	0.0151481	0.0815568
EIF4E3	0.235763	0.0151491	0.0815568
CHMP7	-0.145812	0.0151558	0.0815653
TMEM176B	-0.774828	0.0151803	0.0816084
CGGBP1	0.238116	0.0151816	0.0816084
GSDMB	-0.269075	0.015183	0.0816084
CYP4B1	0.559057	0.0151916	0.0816084
MT-ND4L	0.368809	0.0151917	0.0816084
HDAC4-AS1	-0.548118	0.015198	0.0816084
MGAM	-0.841975	0.015199	0.0816084
SLF1	0.314691	0.0152066	0.0816222
BCRP3	-0.786062	0.0152288	0.08167
ZNF594	0.411931	0.0152294	0.08167
MKS1	-0.171609	0.0152306	0.08167
HIRIP3	-0.3201	0.0152437	0.081713
SH2D2A	-0.857376	0.0152501	0.0817205
SART3	-0.149667	0.0152579	0.0817354
TMTC4	0.278149	0.015264	0.0817408
TBK1	0.246072	0.0152918	0.0818627
ANGPT2	-0.430173	0.0153185	0.0819787
DARS1	0.182125	0.0153272	0.081998
CXCL10	-1.33701	0.0153826	0.0822647
NRBP1	-0.175885	0.0153903	0.0822647
CEP170B	-0.369599	0.0153923	0.0822647
SAMD4B	-0.201721	0.0154041	0.0823009
NOD2	-0.846847	0.0154184	0.0823499
SLC6A10P	2.28747	0.0154301	0.0823853
SSTR2	0.801353	0.0154639	0.0825388
OARD1	0.243661	0.0154871	0.0826263
MYO1G	-0.839446	0.0154905	0.0826263
ARMCX1	-0.286938	0.0155335	0.0828285
TFAM	0.282563	0.0155748	0.0830008
GPATCH4	-0.311323	0.0155761	0.0830008
ANKRD23	-0.302337	0.0155941	0.0830453
EXOSC4	-0.400681	0.0155947	0.0830453
ATF3	-1.24683	0.0156067	0.0830678
MYO1F	-0.835699	0.0156092	0.0830678
FRAS1	0.477952	0.0156183	0.0830891
WASH7P	-0.405188	0.0156686	0.0833092
FAM149B1	0.24409	0.0156704	0.0833092
ATP5PF	0.291306	0.0156799	0.0833092
CAVIN1	-0.205525	0.0156802	0.0833092
LINC00304	-0.543622	0.0156913	0.0833407
TMEM263-DT	-0.278581	0.0157107	0.0834164
PDE8A	0.214868	0.0157294	0.0834883
PARM1	0.457541	0.015739	0.0835052
STAM2	0.287856	0.0157463	0.0835052
TIFA	0.40634	0.0157518	0.0835052
CSNK1D	-0.212297	0.015754	0.0835052
ST8SIA2	-1.15186	0.0157609	0.0835052
CYP4Z1	-0.565456	0.0157638	0.0835052
ZNF486	0.523746	0.01577	0.0835052
DENND5B	0.324452	0.0157738	0.0835052
PRKRA	0.149893	0.0157816	0.0835193
CCDC112	-0.257957	0.0157992	0.0835854
USP2	-0.29575	0.0158307	0.0837244
FUS	-0.164172	0.0158638	0.0838695
ESRRG	0.491486	0.0158735	0.0838695
EPS8	0.295291	0.0158736	0.0838695
EPHB3	-0.602999	0.0159032	0.0839816
PRICKLE2	0.451625	0.0159052	0.0839816
RNF19B	-0.270706	0.0159251	0.0840595
ACRBP	-0.620674	0.0159415	0.0841186
GALK2	0.220027	0.0159575	0.0841754
SOCS4	0.281209	0.0159867	0.0843021
CSGALNACT2-DT	-0.484334	0.0160045	0.0843685
TRIM7	-0.339947	0.0160112	0.0843765
CYP4F29P	1.01046	0.0160795	0.0846489
PMPCB	0.180497	0.0160796	0.0846489
ECM1	-0.405967	0.0160877	0.0846489
STYX	0.27308	0.0160882	0.0846489
IFNGR1	0.178927	0.0160903	0.0846489
C20orf204	-0.453792	0.0160943	0.0846489
TLK2P2	0.781799	0.0161041	0.0846732
MCMDC2	0.41333	0.0161107	0.0846806
CLIC4	0.347111	0.0161214	0.0847091
DGKZ	-0.220683	0.0161362	0.0847596
GNA14	0.423167	0.0161495	0.0848017
ADGRG1	0.295941	0.0161584	0.0848209
S100A6	-0.699261	0.0161658	0.0848327
LINC02381	-0.425684	0.0161875	0.0849191
ARL8B	0.194799	0.0162175	0.0850486
F2R	0.419647	0.0162248	0.0850596
SLIT1	-0.398257	0.0162335	0.0850778
HHIP	0.787792	0.0162467	0.0851134
RB1CC1	0.272483	0.0162533	0.0851134
MARS1	-0.185966	0.0162561	0.0851134
CRIP1	-0.988398	0.01628	0.0852109
SPAG5	-0.404979	0.0163003	0.0852765
LAS1L	-0.196795	0.0163045	0.0852765
KIF5C	0.382132	0.0163083	0.0852765
ARHGAP30	-0.756766	0.0163389	0.0854091
MT-TF	0.658004	0.0163723	0.0855559
BBIP1	0.196273	0.0163847	0.0855855
CREB5	-0.535581	0.0163911	0.0855855
PCOLCE	-0.486975	0.0163938	0.0855855
MTERF1	0.282318	0.0164379	0.0857881
FYB1	-0.828132	0.0164529	0.0858295
LENG9	-0.483485	0.0164564	0.0858295
MAPK13	-0.441765	0.0164727	0.0858785
ZNF28	0.457406	0.0164764	0.0858785
NELL2	-0.881751	0.0164952	0.0859442
ACIN1	-0.15748	0.0164996	0.0859442
AGFG1	0.222776	0.0165156	0.0860001
USP32	0.257836	0.0165277	0.0860118
EEF1E1	0.282059	0.0165285	0.0860118
HEATR3	0.222791	0.0165365	0.0860259
MT1E	-0.661955	0.0165443	0.0860386
TSPAN1	-0.720082	0.0165539	0.0860575
TMEM74	0.9978	0.0165607	0.0860575
PLAC8	-0.612322	0.0165638	0.0860575
FASN	-0.549001	0.0165777	0.086076
SLC39A9	0.176199	0.016578	0.086076
PPP2R3C	0.252461	0.0165945	0.086134
KIAA0513	-0.414588	0.0166156	0.0862042
MAP4K5	0.251579	0.0166186	0.0862042
PPCDC	-0.21301	0.0166472	0.0863096
LINC00562	0.449714	0.0166529	0.0863096
DPY19L4	0.358141	0.0166549	0.0863096
HPGDS	-0.504743	0.0166856	0.0864268
TMEM161B	0.296608	0.0166882	0.0864268
RHNO1	-0.225843	0.0167005	0.0864627
USP32P3	0.744621	0.0167109	0.0864803
DEK	0.299878	0.0167337	0.0864803
VPS51	-0.298052	0.0167346	0.0864803
NXT1	-0.305099	0.0167425	0.0864803
HRAS	-0.361966	0.0167466	0.0864803
MIF4GD	-0.257127	0.0167524	0.0864803
PQBP1	-0.268324	0.0167534	0.0864803
SCARF2	-0.422655	0.0167534	0.0864803
CCNDBP1	-0.155159	0.0167559	0.0864803
RBL1	0.35862	0.0167572	0.0864803
MAZ	-0.252938	0.0168052	0.0866843
DLG4	-0.435425	0.0168075	0.0866843
GLB1	-0.203991	0.016852	0.0868866
NIPA2	0.170614	0.016864	0.0869208
ODF3L2	-0.711695	0.0168725	0.0869367
MME	0.380873	0.0169016	0.0870548
DESI2	0.252036	0.0169061	0.0870548
TECRL	0.421875	0.0169187	0.0870911
NIPSNAP3B	0.311699	0.0169282	0.0870911
TOX4	-0.138635	0.016935	0.0870911
SECISBP2	-0.156893	0.0169371	0.0870911
TBC1D7	0.275452	0.01694	0.0870911
RN7SL431P	0.438648	0.016946	0.0870941
TM9SF3	0.19516	0.0169608	0.0871427
ZNF285	0.363274	0.0169747	0.0871863
NAPG	0.214356	0.0169819	0.0871955
MEPCE	-0.249928	0.0170014	0.0872681
SIGMAR1	-0.219295	0.0170126	0.0872737
PLS1	0.511328	0.0170185	0.0872737
CETP	0.628188	0.0170186	0.0872737
SLC25A33	0.504167	0.0170314	0.0873115
KLHL42	0.24462	0.0170458	0.0873578
MBD3	-0.351349	0.017052	0.0873617
LRRC3B-AS1	-1.10557	0.0170607	0.0873789
SCRN3	0.348329	0.017071	0.087404
RFNG	-0.328462	0.0170849	0.0874475
CHUK	0.251235	0.0170972	0.0874828
C18orf54	0.411912	0.0171289	0.0876141
RPS27L	-0.279494	0.0171337	0.0876141
SNAP91	-0.735504	0.0171393	0.0876152
CLCNKA	-0.663604	0.0171471	0.0876274
FAM21EP	-0.560095	0.01718	0.0877246
DENND6B	-0.540604	0.0171807	0.0877246
B3GNTL1	-0.297875	0.0171823	0.0877246
ZBTB44	0.284286	0.0171958	0.0877404
FAM222A-AS1	0.432418	0.0171963	0.0877404
USP46-DT	0.450212	0.0172134	0.0877813
GRID1	-0.441753	0.0172151	0.0877813
ANO9	-1.09234	0.0172355	0.0878576
SPSB2	-0.453415	0.0172425	0.0878658
RIOK3	0.21155	0.0172486	0.0878692
PLEKHA8	0.278399	0.0172882	0.088043
PUS1	-0.295356	0.0173052	0.088102
GDA	-1.16623	0.0173244	0.088172
TMEM102	-0.637424	0.0173445	0.0882088
CUL4A	0.152573	0.0173477	0.0882088
GRB2	-0.147504	0.0173479	0.0882088
TNFRSF12A	-0.866012	0.0173549	0.0882165
PABPC5	0.420074	0.0173807	0.0882891
LINC01497	-0.994644	0.0173811	0.0882891
MUS81	-0.213225	0.0173855	0.0882891
SUPT7L	0.16371	0.0173979	0.0883246
ANXA2R-AS1	-0.334622	0.0174117	0.0883669
CCDC140	-0.697062	0.0174258	0.0883934
KIF21B	-0.643475	0.0174288	0.0883934
HDDC2	0.30317	0.0174333	0.0883934
SLC30A9	0.254045	0.0174534	0.0884675
PLCL1	0.384386	0.0174913	0.088632
ZIC4	-0.557306	0.0175005	0.088651
NAT10	-0.161725	0.0175074	0.0886515
ZNF137P	0.505205	0.0175115	0.0886515
ZC3HAV1L	0.85142	0.0175508	0.0888223
CPSF7	-0.176471	0.0175681	0.0888653
CORO1A	-0.798445	0.0175734	0.0888653
DZIP3	0.266487	0.0175757	0.0888653
RFFL	-0.241283	0.0175871	0.0888952
C1orf54	0.413571	0.0176137	0.0889788
SCAP	-0.196739	0.0176146	0.0889788
AOC3	0.369637	0.0176311	0.0890345
GUSBP5	0.439203	0.0176476	0.0890792
RASL12	0.279412	0.017651	0.0890792
MCM5	-0.313489	0.0176628	0.0891112
GSTK1	0.244224	0.0176739	0.0891392
SAV1	0.207246	0.0176881	0.0891638
INTS6L	0.39854	0.0176901	0.0891638
HECTD1	0.296932	0.0176952	0.0891638
LIN7A	0.468199	0.0177068	0.0891678
KIAA0930	-0.501675	0.0177103	0.0891678
RPL36P7	0.506637	0.0177125	0.0891678
XRCC1	-0.199736	0.0177212	0.0891837
RPS15AP6	-0.620957	0.0177372	0.0892365
SYNE3	-0.443005	0.0177709	0.0893783
GJA5	0.518276	0.0177844	0.0894185
CACNA1C	0.370807	0.0177915	0.0894266
RGS19	-0.611932	0.0178342	0.0896133
FTL	-0.313992	0.0178405	0.0896173
MAP3K2	0.359294	0.017896	0.0898675
TGFB1	-0.569036	0.0179014	0.0898675
DACT1	-0.610685	0.0179099	0.0898823
RHOQP3	0.450555	0.0179165	0.0898873
SUGP1	-0.262073	0.0179416	0.0899857
LMTK2	-0.253614	0.0179583	0.0900414
GPR160	0.425711	0.0179673	0.0900586
SEMA6A-AS1	-0.246821	0.0179913	0.0901317
CC2D2A	0.358231	0.017993	0.0901317
ACBD5	0.270203	0.0180023	0.0901505
PUF60	-0.244788	0.01802	0.0902111
SLC25A39	-0.302085	0.018037	0.0902687
EEF1A1P5	-0.338399	0.0180447	0.0902794
UBE2E3	-0.2032	0.0180555	0.0903055
MAD2L1BP	0.208137	0.0180799	0.0903997
NIBAN3	-0.859644	0.0180883	0.0904134
PDZRN4	-0.918726	0.0181157	0.0905228
SLPI	-1.39309	0.0181295	0.0905453
MSH5	-0.390054	0.0181343	0.0905453
SH2D3C	0.319326	0.018139	0.0905453
ZNF761	0.248119	0.0181426	0.0905453
YTHDF3	0.304225	0.0181532	0.0905703
NOG	-0.47658	0.0181822	0.0906659
WSCD2	-0.862959	0.0181835	0.0906659
ENTPD4	0.202667	0.0182176	0.090808
BCAP31	-0.268174	0.0182295	0.0908391
LINC02908	-0.787504	0.0182862	0.0910698
RTN2	-0.300168	0.018287	0.0910698
TBC1D13	-0.222025	0.0183005	0.0910982
CCDC34	-0.406072	0.018308	0.0910982
BTC	-0.686662	0.0183096	0.0910982
CCDC27	-0.645283	0.01832	0.091122
PSMB4	-0.210842	0.0183449	0.0912009
YARS2	0.188492	0.0183497	0.0912009
SLC8B1	-0.244359	0.018354	0.0912009
ZNF792	0.31438	0.0183583	0.0912009
CEBPG	0.216375	0.0183766	0.0912639
LINC02481	-0.584308	0.018385	0.0912775
CNKSR2	0.538468	0.0184065	0.0913563
ZBTB7B	-0.310931	0.0184244	0.0914014
PIGX	0.26035	0.0184269	0.0914014
SLC25A32	0.217785	0.0184616	0.0915457
GPR157	0.28878	0.0184712	0.0915654
SIK2	-0.217339	0.0185044	0.0917019
SLC25A19	0.231244	0.0185113	0.0917077
DOCK9-DT	-0.569792	0.0185292	0.0917685
ORMDL3	-0.239937	0.0185471	0.0918098
SUGP2	-0.146656	0.0185489	0.0918098
XYLT2	-0.204716	0.0185676	0.0918745
COLGALT1	-0.281864	0.0185778	0.091897
RGMB-AS1	-0.463216	0.0186261	0.0921078
TCF7L1	-0.344279	0.0186431	0.0921633
NFKBID	-0.599364	0.0186487	0.0921633
ASXL2	0.311117	0.0186739	0.0922322
PRKG1	0.361208	0.018674	0.0922322
MINDY1	-0.178747	0.0186904	0.0922848
LGALSL	0.413459	0.018708	0.0923437
LINC02279	-0.61895	0.0187433	0.0924774
LST1	-0.773171	0.0187465	0.0924774
PDGFRB	0.297299	0.0187565	0.0924984
FAM120B	-0.190879	0.0187905	0.0926382
ZBTB12	-0.382176	0.01881	0.0926821
PDE3A	0.719068	0.0188109	0.0926821
CPT1B	0.452945	0.0188298	0.0927472
FBXW4	-0.310497	0.0188502	0.0927932
CCDC124	-0.311289	0.0188506	0.0927932
ARID4A	-0.24041	0.0188765	0.0928927
NOCT	0.288933	0.0188898	0.0929297
SPPL3	-0.16904	0.0188997	0.0929504
INTS3	-0.173828	0.0189149	0.0929968
SCRIB	-0.326351	0.01893	0.0930426
PTPRM	0.247932	0.018956	0.0931426
MT-ND4	0.283363	0.0189704	0.093185
DPH1	-0.19039	0.0189782	0.0931951
MDM2	-0.255865	0.0189899	0.0932243
MAML1	-0.215422	0.0190194	0.0932809
ITGB2	-0.870477	0.0190299	0.0932809
TMEM65	0.244664	0.0190312	0.0932809
SMARCC1	-0.260408	0.0190313	0.0932809
HERC2P4	1.03554	0.019033	0.0932809
AP4M1	-0.295517	0.019036	0.0932809
IRF2-DT	-0.279053	0.0190431	0.0932876
YJU2	-0.299557	0.0190511	0.0932984
ARSI	-0.792931	0.0190647	0.0933371
TNMD	-1.16672	0.0190725	0.0933471
ITGA2B	-0.543259	0.0191122	0.0934819
MCTP1	0.358629	0.0191134	0.0934819
PRPF31	-0.25352	0.0191225	0.0934819
EIF2B3	0.209971	0.0191278	0.0934819
CHODL	0.514626	0.01913	0.0934819
CHAD	-0.741542	0.0191347	0.0934819
TBL3	-0.321054	0.0191505	0.0935169
ADD2	0.554827	0.019158	0.0935169
ARF6	-0.177863	0.0191642	0.0935169
KCTD3	0.22079	0.0191649	0.0935169
ID4	-0.610487	0.0191849	0.0935863
DRD2	-0.467125	0.0191984	0.0936007
RALGPS2	0.427807	0.0191994	0.0936007
SELENOO	-0.308184	0.0192436	0.0937614
OSBPL1A	0.272775	0.0192439	0.0937614
CEP43	0.194614	0.0192847	0.0939236
PLCG1-AS1	0.340948	0.0192888	0.0939236
PLBD1	0.212181	0.0193044	0.0939713
SEC31B	0.295153	0.0193144	0.0939917
H2BC12	-0.400545	0.0193282	0.0940304
GABPB2	-0.249438	0.0193385	0.0940525
LRCH1	0.282575	0.0193544	0.0941018
IL6R-AS1	-0.472446	0.0193914	0.0942533
NCSTN	-0.195379	0.0194377	0.0944499
SPRED3	-0.543274	0.0194593	0.0945267
CFAP53	-0.319655	0.0194741	0.0945702
TRAPPC8	0.274968	0.0195074	0.0946766
ALDH7A1	0.386052	0.0195088	0.0946766
RPF2	0.16001	0.0195198	0.0946766
DNAJB14	0.292199	0.0195394	0.0946766
REEP1	0.193729	0.0195411	0.0946766
DEF6	-0.674687	0.0195462	0.0946766
ERMP1	0.266759	0.0195486	0.0946766
MLLT1	-0.248998	0.019553	0.0946766
STMP1	0.189527	0.0195559	0.0946766
ZDHHC18	-0.240218	0.0195589	0.0946766
QTRT1	-0.320095	0.0195603	0.0946766
PDXP	-0.42097	0.0195692	0.0946913
ZNF655	0.24795	0.019613	0.0948473
FBL	-0.26877	0.0196131	0.0948473
TIPRL	0.247949	0.0196199	0.0948521
GASK1A	-0.484023	0.0196459	0.0949395
ADAM23	-0.389989	0.0196497	0.0949395
DDOST	-0.161663	0.0196662	0.0949909
SH3BGRL2	0.345453	0.0196806	0.0950318
TDP1	-0.256388	0.0196936	0.0950665
LBX1	-0.276701	0.0197215	0.0951511
RRP1	-0.283814	0.0197229	0.0951511
TRAM2-AS1	0.241477	0.0197381	0.0951965
CENPI	0.405158	0.0197543	0.0952435
HEY2	-0.307074	0.0197596	0.0952435
CAPNS1	-0.262705	0.0197781	0.0953039
IGHG1	-1.57495	0.0197924	0.0953343
PPP6R1	-0.237066	0.0197964	0.0953343
MRPS31	0.17743	0.0198061	0.0953343
ACD	-0.281337	0.0198083	0.0953343
GJC2	-0.506232	0.0198188	0.0953343
RSPH10B	-0.737904	0.0198267	0.0953343
ZNF354C	0.355204	0.0198356	0.0953343
TMEM178B	-0.598102	0.0198391	0.0953343
TGDS	0.256545	0.0198458	0.0953343
MAP1S	-0.347055	0.0198458	0.0953343
BLCAP	-0.2687	0.0198514	0.0953343
MAP4K1	-0.69941	0.0198549	0.0953343
LMOD1	-0.528563	0.0198924	0.095486
FOXD3	-0.704177	0.0199602	0.0957572
ZNF10	0.281647	0.0199607	0.0957572
KRT16P6	-1.10564	0.0200005	0.0959195
NEO1	-0.312364	0.0200202	0.0959854
RPL14P3	0.500047	0.0200471	0.0960591
DNASE1	-0.269793	0.0200474	0.0960591
SEC16A	-0.225454	0.0200782	0.0961678
CCDC88B	-0.641965	0.0200821	0.0961678
FGD6	0.42111	0.0200879	0.0961678
OXR1	0.297355	0.0201085	0.0962381
MBLAC1	-0.366798	0.0201407	0.0963641
SDHC	0.27263	0.0201807	0.0965269
LRRC47	-0.230806	0.0202042	0.0965993
PAQR7	-0.274529	0.0202078	0.0965993
MPC2	0.211654	0.0202293	0.0966737
TCAF2	-0.451992	0.0202488	0.0967381
RAPGEF2	0.229267	0.0202746	0.0968329
TUB	0.431496	0.020298	0.0969162
NIM1K	0.516134	0.0203339	0.0970535
ASPSCR1	-0.311838	0.0203387	0.0970535
SLC52A3	0.403742	0.0203451	0.0970556
CD46	0.266543	0.0203559	0.0970672
CARMIL2	-0.902106	0.0203596	0.0970672
MFN2	0.236188	0.0203708	0.0970823
MFSD10	-0.42054	0.0203747	0.0970823
PDCD10	0.189973	0.0204005	0.097158
ITPA	-0.294138	0.0204055	0.097158
RC3H2	0.248017	0.0204104	0.097158
INPP5B	-0.162527	0.0204157	0.097158
ZNF667-AS1	0.514068	0.0204211	0.097158
MYO6	0.244014	0.0204265	0.097158
SNAI3-AS1	-0.337515	0.0204461	0.0972225
NANOS1	-0.695416	0.020457	0.097226
ABHD2	-0.368277	0.0204625	0.097226
NACC2	-0.255105	0.0204648	0.097226
RER1	-0.155449	0.0204747	0.0972442
PCMTD1	0.289665	0.0205382	0.0974992
PPIA	-0.250805	0.0205404	0.0974992
FAM86C1P	-0.424911	0.0205784	0.0976512
IGHM	-1.67386	0.0205989	0.0977198
SHPRH	0.359698	0.0206261	0.0978201
MREG	0.425895	0.0206421	0.0978509
PLPP1	-0.289088	0.0206447	0.0978509
ACOT7	-0.459035	0.0206531	0.0978621
TMC8	-0.762909	0.020688	0.097999
RRM2B	0.326034	0.0207101	0.0980599
IKBKE	-0.722216	0.0207194	0.0980599
SRF	-0.19175	0.0207256	0.0980599
MIEF1	0.144658	0.0207392	0.0980599
ITM2B	0.165118	0.0207403	0.0980599
DLEU2	-0.393939	0.0207411	0.0980599
POMGNT1	-0.190424	0.0207432	0.0980599
LYL1	-0.529371	0.0207681	0.0981491
LY6G5C	-0.530411	0.0207794	0.0981737
KCTD13	-0.196088	0.0207958	0.0982209
MED20	0.172959	0.0208075	0.0982209
MBOAT7	-0.283539	0.0208076	0.0982209
GLRX2	0.266487	0.020829	0.0982934
RPRD1A	0.245465	0.0208539	0.0983821
CUL5	0.315745	0.0208694	0.0984266
GTPBP2	-0.145604	0.0208857	0.0984748
RGS3	0.416755	0.0208917	0.0984748
KLF6	-0.286241	0.0209082	0.0985121
LRRC7	0.598356	0.020916	0.0985121
EIF4G3	-0.411631	0.0209179	0.0985121
SPATA2L	-0.626405	0.0209327	0.0985535
RMDN3	-0.145257	0.0209397	0.0985574
CDC14B	0.466955	0.0209499	0.0985768
ZNF428	-0.361143	0.0209781	0.0986811
SPATA4	0.519313	0.0209969	0.098741
TXNRD3	0.289565	0.0210105	0.0987761
ARHGAP29	0.335257	0.0210523	0.0989439
TNFRSF10B	-0.277183	0.0210607	0.0989549
IGHMBP2	-0.208946	0.0210838	0.0990003
STARD9	0.458234	0.0210893	0.0990003
SHANK3	0.395786	0.0210991	0.0990003
TNFAIP6	-0.613099	0.0211002	0.0990003
GPR68	-0.743606	0.0211009	0.0990003
B3GALT1	0.503111	0.021111	0.0990172
JAKMIP3	-0.450205	0.0211167	0.0990172
DOCK6	0.349521	0.0211323	0.0990614
LMBR1	0.251555	0.0211431	0.0990834
PI4KB	-0.157513	0.0211563	0.0991165
STAG3L5P	-0.253877	0.021169	0.0991477
KLLN	-0.376361	0.0211849	0.0991935
SYT11	0.2994	0.021222	0.0993145
ZNF607	0.261725	0.021223	0.0993145
PAPOLA	0.197005	0.0212851	0.0995762
GPER1	0.46866	0.0212938	0.0995763
TEKTIP1	-0.475884	0.0212974	0.0995763
IGFBP5	-0.326998	0.0213255	0.0996634
EBF3	0.279138	0.0213283	0.0996634
ZBTB33	0.28121	0.0213427	0.099702
SECISBP2L	0.347106	0.0213517	0.0997151
ATP5MC2P4	0.514555	0.021366	0.0997313
TIMM17A	0.177338	0.0213675	0.0997313
DEDD2	-0.259965	0.0213784	0.0997534
SAPCD1-AS1	-0.385699	0.0214225	0.0999051
CACNA1C-AS2	-0.490196	0.0214232	0.0999051
ARHGEF1	-0.34864	0.0214758	0.100122
VIPR1	0.616456	0.021483	0.100126
GFPT1	0.271343	0.0214907	0.100134
PSD3	0.363593	0.021499	0.100143
B4GALNT3	-1.14047	0.0215308	0.100251
RNF166	-0.320371	0.0215419	0.100251
MRPS5	0.175705	0.0215522	0.100251
TMEM200A	-0.67678	0.0215623	0.100251
FMR1	0.206745	0.0215623	0.100251
NEK1	0.247847	0.0215629	0.100251
SLC25A22	-0.557402	0.0215654	0.100251
FAM174C	-0.379643	0.0215765	0.100255
LINC01950	1.02376	0.0215786	0.100255
CCDC85A	0.638554	0.0216165	0.100402
RASSF4	0.328125	0.0216309	0.10044
PRKAR2B	0.645634	0.0216509	0.100504
INTS15	-0.244564	0.0216761	0.100574
IKZF3	-1.01465	0.0216783	0.100574
BMI1	0.234634	0.0217144	0.100686
KIF26A	0.335952	0.0217159	0.100686
MYH4	-0.597408	0.021721	0.100686
RBP1	0.496846	0.0217328	0.100701
MT-CO2	0.261519	0.0217414	0.100701
P3H2	-0.41505	0.0217476	0.100701
LINC02018	-0.34439	0.0217491	0.100701
MT-ATP6	0.270281	0.0217986	0.100901
MYADML2	-0.339251	0.0218183	0.100963
FAM50A	-0.275393	0.0218368	0.10102
NALT1	-0.548113	0.0218484	0.101045
FAM218A	0.527895	0.0218702	0.101057
CLU	-0.475886	0.0218714	0.101057
CFD	-0.69235	0.0218863	0.101057
VAC14	-0.227749	0.0219048	0.101057
C5orf22	0.25965	0.0219069	0.101057
CIP2A	0.447191	0.0219114	0.101057
GOLGA8R	0.569996	0.0219167	0.101057
ABHD11	0.270486	0.0219233	0.101057
TBP	0.158264	0.0219265	0.101057
ABCD3	0.282127	0.0219282	0.101057
LINC02289	0.629839	0.0219299	0.101057
P2RX1	-0.762155	0.0219317	0.101057
TMEM14B	0.241879	0.021932	0.101057
PHF10	0.24929	0.0219558	0.101138
ARFGAP1	-0.305901	0.0219648	0.101143
REXO1	-0.24453	0.0219695	0.101143
CEP57L1	0.256777	0.0219813	0.101169
TRABD	-0.323575	0.0219977	0.101216
SUPT6H	-0.174522	0.0220789	0.101544
SERPINA1	-1.0813	0.0220816	0.101544
ZSCAN22	-0.293595	0.0221	0.101594
EXOC3L1	0.514235	0.0221051	0.101594
ITPRIPL1	0.345035	0.0221516	0.101779
HMBOX1	-0.247905	0.0222011	0.101898
CCSER2	0.295004	0.0222014	0.101898
KRR1	0.229678	0.0222061	0.101898
LMF2	-0.321844	0.0222062	0.101898
MMAA	0.252015	0.0222089	0.101898
C4orf36	0.219813	0.0222214	0.101927
HSH2D	-0.708849	0.0222287	0.101931
SLC7A11	-0.752794	0.0222562	0.102029
ZNF224	0.248662	0.0222684	0.102056
RPL39	0.2716	0.0222794	0.102077
PLA2G6	-0.236603	0.0223032	0.10214
FAM184A	0.312708	0.0223082	0.10214
DISC1	-0.429997	0.0223121	0.10214
TNFAIP1	0.146185	0.0223368	0.102217
MMP17	-0.735164	0.0223414	0.102217
RAPGEF3	0.331677	0.0223501	0.102228
GRIK2	-1.0113	0.0223721	0.1023
CC2D1A	-0.267471	0.0223853	0.102331
CCNC	0.218166	0.0224346	0.102481
ITGAM	-0.637715	0.0224413	0.102481
FGF1	0.358659	0.0224445	0.102481
CCT3	-0.192163	0.0224478	0.102481
HHATL-AS1	-0.505382	0.0224528	0.102481
ACAT1	0.269546	0.022456	0.102481
TSHZ3	0.343359	0.0224791	0.102556
TEC	-0.311726	0.0224903	0.102556
EOLA1	0.242657	0.0224914	0.102556
AKR1C3	-0.686971	0.0225346	0.102724
CD99L2	-0.208852	0.0225505	0.102767
C19orf48	-0.338868	0.022559	0.102777
PABIR2	0.199478	0.0225699	0.102798
PLEKHH1	0.480095	0.0225977	0.102883
MYO1D	0.2449	0.0226092	0.102883
ZGPAT	-0.29475	0.0226112	0.102883
MALT1	0.291582	0.0226139	0.102883
POLD2	-0.259472	0.0226495	0.102973
GNB5	0.281132	0.0226507	0.102973
ABHD5	0.275504	0.022654	0.102973
TMEM54	-0.864624	0.0226591	0.102973
CSTPP1	-0.301761	0.0226805	0.103034
MTND6P4	0.381528	0.0226866	0.103034
PPM1B	0.260128	0.0226943	0.103034
ALDH1A3	-0.582669	0.0226979	0.103034
PDPR	0.333689	0.0227107	0.10304
TDO2	-0.799265	0.0227119	0.10304
ZDHHC1	-0.318667	0.0227262	0.103075
OBI1	0.274365	0.0227378	0.103084
PELI3	-0.234599	0.022743	0.103084
CYTH4	-0.689334	0.0227515	0.103084
NUDT15	0.194702	0.0227536	0.103084
GMPPB	-0.292295	0.022769	0.103125
PTPN23-DT	-0.3382	0.0228401	0.103418
NUDT17	0.235689	0.0228616	0.103487
SLC38A4-AS1	0.528826	0.0228777	0.103531
DYNC1H1	-0.255049	0.0228884	0.10355
CUL9	-0.211528	0.0229029	0.103587
ANKRD54	-0.293666	0.0229302	0.103682
CARNS1	-0.4203	0.0229684	0.103825
ITPRID2	0.286367	0.0229961	0.103922
SCNM1	-0.246541	0.0230236	0.103996
IDH2	0.262841	0.0230254	0.103996
SYNE1	-0.263544	0.0230322	0.103998
EXOC3	-0.233542	0.023041	0.104008
ZNF410	0.511267	0.0230635	0.104077
GLUD1P3	0.283484	0.0230689	0.104077
NOC4L	-0.350092	0.0230765	0.104082
GPM6B	0.476314	0.0230873	0.104102
PDLIM1	0.269776	0.0231011	0.104135
FLRT2-AS1	-0.452191	0.0231108	0.10415
MYL11	-0.264969	0.023121	0.104167
PRTFDC1	0.360637	0.0231699	0.104353
BRPF1	-0.194013	0.0231752	0.104353
ARL6	0.289107	0.0231918	0.104399
NAA80	-0.323647	0.0231996	0.104405
RPAP1	-0.202964	0.0232389	0.104552
AHCTF1P1	0.623129	0.0232542	0.104592
RTN4IP1	0.272514	0.0232926	0.104736
SLC39A11	-0.264144	0.0233174	0.104792
AXIN1	-0.266433	0.0233221	0.104792
RASSF3	0.363362	0.0233246	0.104792
MYCBP	-0.23821	0.0234289	0.105215
TCEAL9	0.283162	0.0234316	0.105215
SELPLG	-0.686817	0.0234454	0.105248
TRAPPC11	0.255105	0.0234859	0.105391
PPM1K	0.577014	0.0234902	0.105391
MICALL2	-0.508807	0.0235108	0.105454
GLO1	0.168845	0.0235316	0.105518
MFGE8	-0.279718	0.023546	0.105553
SNCB	0.727996	0.0235602	0.105588
STIP1	-0.211601	0.0235753	0.105626
GPKOW	-0.213089	0.0236032	0.105722
ZNF737	0.405087	0.0236332	0.105827
SSTR1	0.437796	0.0236601	0.105918
MICOS10	0.185396	0.0237003	0.106061
STX12	0.167858	0.023719	0.106061
PSPHP1	-2.76886	0.0237221	0.106061
COG1	-0.165165	0.0237237	0.106061
SENP6	0.220065	0.0237246	0.106061
BCL2L1	-0.214058	0.0237321	0.106065
EPDR1	-0.18156	0.0237828	0.106262
CTNNA2	-0.735441	0.0238045	0.10633
AASDHPPT	0.229266	0.0238172	0.106357
NDUFAB1	0.27722	0.0238401	0.106412
MRPS9	0.205186	0.0238426	0.106412
DOK6	0.621519	0.0238624	0.106471
NUP54	0.196173	0.0239067	0.106618
TRAM1	0.223952	0.0239084	0.106618
MYNN	0.243112	0.0239211	0.106645
MIRLET7IHG	0.231027	0.023933	0.106649
TSPAN7	-0.199132	0.0239351	0.106649
HMG20B	-0.249894	0.0239495	0.106684
WEE2-AS1	-0.322984	0.0239601	0.106701
TNFAIP8L2	-0.72866	0.0239842	0.106779
PRPS1	-0.172302	0.0239936	0.106782
CSF3R	-0.961339	0.0239979	0.106782
CHD4	-0.209955	0.0240276	0.106884
SMPD2	-0.415872	0.02404	0.10691
AKIP1	-0.185565	0.024056	0.106952
ACSS3	0.370279	0.0240768	0.106992
KRBOX5	0.234913	0.0240781	0.106992
RBAK	0.280364	0.0240875	0.107003
CCDC122	-0.569389	0.0241022	0.107003
INPPL1	-0.202373	0.0241049	0.107003
PEG3	0.398214	0.024107	0.107003
HSPB1P1	-0.727533	0.024144	0.107138
COQ8B	-0.309246	0.0241804	0.107222
MBTPS2	0.279086	0.0241823	0.107222
NFATC1	-0.329107	0.0241828	0.107222
ITGAE	0.245755	0.0241973	0.107234
NDUFV2-AS1	-0.269176	0.0241987	0.107234
ZNF619	0.256431	0.0242834	0.107571
IL6ST	0.32883	0.0242882	0.107571
MYLK	0.320035	0.024304	0.107584
MED22	-0.206169	0.0243053	0.107584
PDZD8	0.221071	0.0243174	0.107584
PAN3	0.298837	0.0243176	0.107584
LINC00330	1.484	0.0243416	0.107661
ITPK1	-0.287781	0.0243631	0.107727
NR5A2	0.494487	0.0243767	0.107757
HCFC1	-0.251071	0.0244036	0.107847
SDHDP6	0.552722	0.0244206	0.107893
ZNF300P1	0.590894	0.0244375	0.107938
SLC11A1	-0.597584	0.0244914	0.108127
UBE2S	-0.485246	0.0244938	0.108127
YPEL3	-0.298927	0.0245161	0.108197
ABCA2	-0.259092	0.0245891	0.108489
FOXO3B	0.751042	0.0246207	0.108599
FBRSL1	-0.252406	0.0246341	0.108628
PIDD1	-0.348095	0.0246515	0.108676
PAMR1	-0.718744	0.0246671	0.108715
TSEN34	-0.278367	0.0246806	0.108745
ZFYVE1	-0.157908	0.0247258	0.108887
CLIC5	0.309389	0.0247263	0.108887
GTF3C2-AS2	-0.231372	0.0247523	0.108968
UBQLN2	-0.140513	0.0247621	0.108968
HEYL	0.400218	0.0247647	0.108968
TMEM240	-0.315656	0.0247906	0.109044
SNX25	0.191457	0.0247956	0.109044
LIPT2	0.292684	0.0248161	0.109104
SLC5A3	-0.447647	0.0248429	0.109193
C16orf86	-0.359492	0.0248867	0.10933
DCAF17	0.327402	0.02489	0.10933
TPM3P5	0.72655	0.0248994	0.10933
TMLHE	0.265682	0.0249012	0.10933
NAA30	0.221469	0.0249669	0.109544
ZNF280C	0.320326	0.0249684	0.109544
FBXO10	-0.215108	0.0249702	0.109544
CNPY2-AS1	0.313976	0.0249954	0.109588
KCNJ11	-0.274707	0.0249992	0.109588
C1orf167	-0.867268	0.0250005	0.109588
CNTROB	-0.191406	0.0250206	0.109639
EDA2R	-0.632015	0.0250255	0.109639
ARL4C	-0.712228	0.0250383	0.109665
UPRT	0.176043	0.0250667	0.109733
MB21D2	-0.279665	0.0250727	0.109733
MLLT10	0.262544	0.0250762	0.109733
HECTD3	-0.17137	0.025081	0.109733
GSK3A	-0.20858	0.0250878	0.109734
PPP4C	-0.274517	0.0251215	0.109752
SHC1	-0.173307	0.0251241	0.109752
G6PD	-0.361068	0.025125	0.109752
PMAIP1	-0.479043	0.0251269	0.109752
BZW1	0.188408	0.0251301	0.109752
LINC02021	0.527452	0.0251326	0.109752
FAM78A	0.258932	0.0251406	0.109758
OCA2	-0.680767	0.0252155	0.110055
C12orf76	-0.196476	0.0252273	0.110077
PITX1-AS1	-0.520479	0.0252874	0.110306
DCUN1D5	0.235268	0.0252936	0.110306
GTPBP1	-0.227502	0.0253068	0.110314
IER3-AS1	0.524804	0.0253089	0.110314
GOPC	0.214834	0.0253314	0.110382
IDUA	-0.376806	0.0253407	0.110384
SOS1	0.344885	0.0253453	0.110384
ZNF546	0.287212	0.0253651	0.11044
ANGPT1	0.490444	0.0254176	0.110639
CEP170P1	0.609787	0.0254283	0.110656
ADGRL3	0.567994	0.0254387	0.110671
TRIM7-AS1	-0.59391	0.0254473	0.110679
DMXL1	0.336872	0.0255004	0.110851
KDM7A	0.317036	0.0255005	0.110851
OTUB1	-0.24953	0.0255073	0.110851
ZFAND3	-0.145157	0.0255212	0.110881
ARHGAP4	-0.532093	0.0255639	0.111037
ZC3H18	-0.184393	0.025599	0.111131
GEM	-0.480734	0.0255993	0.111131
GRB14	-0.609699	0.0256263	0.111219
USP22	-0.15899	0.0256566	0.111321
ZNF770	0.225055	0.025694	0.111453
PRKCZ	-0.74231	0.0257325	0.11159
SPAG16	0.230809	0.0257856	0.11179
FBXL15	-0.374593	0.0258318	0.11194
C10orf67	-0.744852	0.025834	0.11194
TSPAN9	-0.350801	0.0258474	0.111968
NXN	-0.271137	0.0258738	0.112053
TPD52L2	-0.142756	0.0258988	0.112108
MAP2K3	-0.310106	0.0259051	0.112108
ZXDC	-0.180877	0.0259098	0.112108
ABRAXAS2	0.170156	0.0259219	0.112108
DHRS9	-0.861502	0.0259256	0.112108
ADCY4	0.308056	0.0259342	0.112108
ZDHHC12	-0.411231	0.0259443	0.112108
NCKAP1L	-0.667758	0.0259483	0.112108
FAM86C2P	-0.352584	0.0259488	0.112108
EFNA1	0.478122	0.0259566	0.112112
JAG1	0.342565	0.0259673	0.112128
SLC16A2	-0.266721	0.025983	0.112166
SUB1	0.227974	0.0260114	0.112259
ZBTB37	0.313069	0.0260276	0.112299
SCARA3	-0.487029	0.0260366	0.112308
LIN54	0.249324	0.0260582	0.112371
CDKN2D	-0.312306	0.0260952	0.112463
LINC00667	0.187229	0.0260953	0.112463
NUP88	-0.149993	0.0261004	0.112463
TMEM120B	-0.232046	0.0261119	0.112483
PARP10	-0.378519	0.026124	0.112505
RNF135	-0.271394	0.0261466	0.112566
DEAF1	-0.276989	0.0261544	0.112566
CEP57	0.254251	0.026159	0.112566
VANGL1	0.342515	0.0261742	0.112602
RXRB	-0.160509	0.0261845	0.112616
LONP1	-0.269626	0.0262091	0.112692
FKBP11	-0.269391	0.0262184	0.112702
WDR11	0.294778	0.0262349	0.112723
STK40	-0.29071	0.0262409	0.112723
SIX4	0.288099	0.0262472	0.112723
ZNF658B	0.556039	0.0262555	0.112723
ZNF569	0.309522	0.0262579	0.112723
DNAJC24	0.357348	0.0263354	0.113025
ACKR1	-0.569868	0.0263489	0.113053
RCAN1	-0.827203	0.0263925	0.11321
PPP1R35	-0.316506	0.0264263	0.113325
PPA1	0.220254	0.0264553	0.113379
RMI1	0.310127	0.0264579	0.113379
MAP4	-0.25841	0.0264656	0.113379
GTF2IRD2P1	0.546433	0.0264668	0.113379
ILF3-DT	-0.267281	0.0264855	0.113429
HERC2P9	0.308949	0.0265514	0.113679
CAPN7	0.260391	0.0265578	0.113679
MAT2B	0.178471	0.0265928	0.113796
LINC00938	0.20173	0.0265991	0.113796
SDK1	-0.547128	0.0266284	0.113891
MARS2	0.299731	0.0266459	0.113914
CMBL	-0.244742	0.0266498	0.113914
WASH6P	-0.401886	0.026655	0.113914
SRPX	-0.453136	0.0266695	0.113946
PTPRN2	0.29052	0.0267025	0.114057
TUT1	-0.267714	0.0267238	0.114096
ZDHHC4	0.179076	0.0267257	0.114096
TPM1-AS	0.581639	0.0268332	0.114525
CCS	-0.274999	0.0268428	0.114536
NLRP3	-0.687708	0.0268504	0.114538
IAH1	0.214803	0.0268636	0.114565
HEXD	-0.291797	0.0268818	0.114612
PCNX3	-0.27361	0.0268904	0.114618
ANKRD65	0.539271	0.0269358	0.114768
MYOG	-0.315132	0.0269397	0.114768
CCT7	-0.17698	0.0269944	0.114968
GLUD2	0.462596	0.0270091	0.114968
MIR142HG	-0.700522	0.0270118	0.114968
GOLGA8O	0.905623	0.027015	0.114968
MT-CO3	0.23992	0.0270245	0.114978
PHKG1	-0.229029	0.0270741	0.115095
FKBP2	-0.350762	0.0270836	0.115095
RALGAPB	0.209326	0.0270845	0.115095
PACSIN3	-0.273265	0.0270868	0.115095
IL2RG	-0.839862	0.0270874	0.115095
PSMD11	-0.135686	0.0271078	0.115126
RABGGTA	-0.252588	0.027109	0.115126
ZNF876P	0.573354	0.0271285	0.115179
TMOD1	-0.177063	0.027228	0.115571
RAB33B	0.249065	0.0272879	0.115739
FARP1	0.477319	0.0272892	0.115739
KANSL1L	0.299011	0.0272916	0.115739
IMMP1L	0.252405	0.0272961	0.115739
MOB3C	0.236985	0.0273093	0.115765
COTL1	-0.561808	0.0273318	0.115805
OGFRL1	0.290432	0.0273407	0.115805
CISD2	0.163758	0.0273539	0.115805
GPATCH1	-0.244632	0.0273584	0.115805
STARD4	0.395764	0.0273601	0.115805
NCAPGP1	-0.765715	0.0273617	0.115805
XPC	-0.168804	0.0273766	0.115838
ZNRF3	-0.235776	0.0273881	0.115856
ZNF653	-0.412192	0.0273978	0.115867
SYBU	0.341582	0.027419	0.115926
KLHL40	-0.405478	0.0274293	0.11594
ZBP1	-0.772322	0.0274798	0.116123
DTWD2	0.318093	0.0275533	0.116403
LYSMD2	-0.394497	0.0275653	0.116423
MRPS18C	0.244667	0.027583	0.116449
ATP6V1D	0.191834	0.0275858	0.116449
PABPC1P4	0.477432	0.0276281	0.116598
SPAST	0.23608	0.0276414	0.11662
CRELD2	-0.233115	0.0276478	0.11662
ELMO2	-0.148118	0.0276587	0.116636
KBTBD2	0.253776	0.0276791	0.116691
HERC2P10	-0.800905	0.0276966	0.116735
CLPTM1L	-0.174314	0.0277059	0.116743
LIN7C	0.199347	0.027728	0.116803
PSPH	-0.217733	0.0277406	0.116803
RIPOR3	0.416845	0.0277445	0.116803
TUBE1	0.291432	0.0277489	0.116803
TBCB	-0.312467	0.0277623	0.116829
TMEM59	0.138929	0.0277756	0.11683
GPR63	0.56087	0.0277839	0.11683
FAM172A	0.267827	0.0277842	0.11683
DPP3	-0.315714	0.0277971	0.116846
LPCAT3	-0.284556	0.0278166	0.116846
TFPT	-0.294254	0.0278236	0.116846
ITGB1P1	0.414858	0.0278266	0.116846
DTX3	0.332493	0.0278303	0.116846
IL12RB2	-0.608658	0.0278311	0.116846
SLC17A5	0.231452	0.0278695	0.116967
ELL	-0.277132	0.0278759	0.116967
CPSF2	0.215514	0.0278816	0.116967
FAAP20	-0.33282	0.0279458	0.117206
HIRA	-0.255953	0.027961	0.117239
PELATON	-0.720725	0.0279831	0.117302
UBE2L3	-0.15343	0.0279936	0.117316
SLC7A7	0.552103	0.028029	0.117407
SLC35F1	-1.80302	0.02803	0.117407
SCG2	-0.921652	0.0280638	0.117518
TUSC2	-0.21028	0.0280721	0.117523
WDSUB1	0.237054	0.02809	0.117558
RHOT1P1	0.752391	0.0280963	0.117558
TTC33	0.331421	0.0281022	0.117558
TANK	0.243959	0.0281175	0.117591
PCBP1-AS1	-0.217181	0.0281247	0.117591
CACNA2D1	0.344286	0.0281368	0.117598
MAPK8IP3	-0.28017	0.0281407	0.117598
FBXL17	0.25125	0.0281754	0.117679
ZKSCAN2	0.205394	0.0281842	0.117679
MPHOSPH6	0.244448	0.0281842	0.117679
RABL2B	-0.218205	0.0281893	0.117679
ASB16	-0.239112	0.028226	0.117774
PIGU	-0.182756	0.0282265	0.117774
STAG3L2	0.212485	0.0282943	0.118026
BANK1	-0.965402	0.0283042	0.118037
EPM2A	0.17493	0.0283206	0.118045
SHOC2	0.223576	0.0283207	0.118045
RAC2	-0.961438	0.028343	0.118108
RAB11FIP4	-0.734939	0.0283636	0.118163
ST3GAL5	0.240139	0.0283975	0.118234
JOSD2	-0.358841	0.0284003	0.118234
RHBDF2	-0.308358	0.0284024	0.118234
GNAS	-0.193919	0.0284153	0.118257
C1orf56	-0.259798	0.0284638	0.118429
SUSD2	-0.405946	0.0284769	0.118453
ZNF56P	-0.387425	0.028498	0.11851
IFNAR1	0.188051	0.0285184	0.118547
TCEAL8	0.262927	0.0285269	0.118547
NOL3	-0.221878	0.0285369	0.118547
PPCS	0.174308	0.0285481	0.118547
HDAC1	0.16026	0.028553	0.118547
HYCC1	-0.455757	0.0285566	0.118547
VPS28	-0.312713	0.0285649	0.118547
SEMA4G	0.511645	0.0285699	0.118547
TCF24	-0.926459	0.0285754	0.118547
AKT1S1	-0.262965	0.02858	0.118547
PSMB10	-0.544791	0.028591	0.118562
MT-CYB	0.251434	0.0286311	0.118698
SEMA6C	-0.238927	0.0286563	0.11876
GRSF1	0.223059	0.0286675	0.11876
WASL	0.182715	0.0286681	0.11876
GNG7	0.538435	0.0286876	0.118811
FAR1	0.277486	0.0287311	0.118955
STARD8	0.300078	0.0287372	0.118955
MTHFD2L	0.263985	0.0287564	0.118957
MRPS16	0.204161	0.0287575	0.118957
ST6GALNAC1	0.433785	0.0287619	0.118957
ZNF573	0.327447	0.0287669	0.118957
NUDT13	0.23639	0.0288018	0.119059
ALG1	-0.238647	0.0288063	0.119059
EMILIN3	0.707255	0.0288214	0.119063
ASAP3	-0.341847	0.0288226	0.119063
MAFA-AS1	-0.766879	0.0288363	0.119063
VIPAS39	-0.140853	0.0288365	0.119063
C6orf141	0.58951	0.0289172	0.119365
ZNHIT6	-0.191761	0.0289278	0.119379
DENND1C	-0.72296	0.0289398	0.119398
TTC23	-0.155151	0.0289645	0.11947
SLC27A4	-0.250703	0.0289775	0.119493
VRK3	-0.161983	0.0290093	0.119573
MAPK9	0.167371	0.0290118	0.119573
SLC35A3	0.298453	0.0290646	0.11976
ATG10	0.227665	0.0290865	0.11982
HOXD9	-0.595482	0.0291148	0.119899
EFR3B	0.41613	0.0291329	0.119899
MIX23	0.205106	0.0291343	0.119899
C4A	-0.721434	0.0291352	0.119899
MANEA	0.389986	0.0291441	0.119905
IRF2	-0.27071	0.0291889	0.119997
CHAC2	0.302007	0.0291988	0.119997
DGAT2	0.834015	0.0291993	0.119997
RRN3	0.275154	0.0292011	0.119997
KIAA1191	0.14981	0.0292169	0.119997
VPS35L	-0.118127	0.0292172	0.119997
KBTBD11	0.457522	0.0292182	0.119997
SPAG8	-0.228426	0.0292423	0.120065
CCR3	1.00201	0.0292514	0.120072
STON2	0.36463	0.0292831	0.120154
WBP2	-0.245327	0.0292861	0.120154
PROSER3	-0.334326	0.0293276	0.120274
USP32P2	-1.20437	0.0293303	0.120274
EIF5A2	0.329694	0.0293431	0.120297
FBRS	-0.186508	0.029359	0.120331
NES	-0.511141	0.029374	0.120362
LSP1	-0.39273	0.0293845	0.120375
HSPA9	0.16685	0.0293982	0.1204
POLD1	-0.270935	0.0294068	0.120405
COPZ1	-0.148488	0.0294332	0.120483
ZBTB7A	-0.210195	0.0294508	0.120524
TRIR	-0.224635	0.0294582	0.120524
SRRM4	-0.37155	0.0295077	0.120674
CD37	-0.754238	0.0295097	0.120674
SNRK-AS1	0.467276	0.0295175	0.120676
TRMT9B	0.60636	0.0295259	0.120679
TAB1	-0.181511	0.0295953	0.120933
ZNF668	-0.313769	0.0296058	0.120945
NEDD9	0.357746	0.0296167	0.120959
CD8B	-0.885168	0.0296265	0.120969
TDRD3	0.188134	0.0296656	0.121047
ODAPH	0.564573	0.0296697	0.121047
TPGS1	-0.359316	0.0296817	0.121047
NDUFB4P12	0.600581	0.0296818	0.121047
GPX3	-0.375716	0.0296831	0.121047
XRCC6	-0.170166	0.029692	0.121053
ZNF639	0.176043	0.0297056	0.121078
CAPG	-0.601513	0.0297436	0.121203
HTRA1	-0.277734	0.029792	0.121358
MRPS15	0.210958	0.0298019	0.121358
SAP30BP	-0.17665	0.0298041	0.121358
MID1IP1	-0.243042	0.0298215	0.121398
NEU1	-0.194265	0.0298363	0.121428
GTPBP4	-0.139571	0.0298492	0.12145
ZNF603P	-1.02176	0.0298952	0.121594
TRAF7	-0.241736	0.0298996	0.121594
XPNPEP2	-0.626211	0.0299305	0.121689
GK5	0.30002	0.0299407	0.1217
RAB1B	-0.202344	0.0299679	0.12178
MN1	0.279238	0.0299863	0.121824
ZNF264	0.189002	0.0300509	0.122039
GPR179	-0.363737	0.0300544	0.122039
ZNF35	0.182604	0.030082	0.122079
SMIM2-IT1	-0.61933	0.0300838	0.122079
PRKAB2	0.23996	0.0300867	0.122079
FIBIN	-0.450219	0.030124	0.1222
PRRC2A	-0.190086	0.0301397	0.122233
PDCD6IPP2	0.818808	0.030158	0.122276
POLR2E	-0.247206	0.0301801	0.122335
RTN4RL2	0.367754	0.0302014	0.122391
TMEM182	0.250212	0.0302214	0.122411
ENPP4	0.356527	0.030226	0.122411
RPA1	-0.146343	0.0302288	0.122411
DHRS11	0.226446	0.0302436	0.12244
NDOR1	-0.453098	0.0303211	0.122652
ZAP70	-0.586105	0.0303227	0.122652
DPP7	-0.287721	0.0303323	0.122652
CETN3	0.242456	0.0303392	0.122652
C19orf44	-0.304068	0.0303458	0.122652
MEN1	-0.222643	0.0303485	0.122652
PAPLN	-0.687568	0.0303545	0.122652
LRP8	-0.585582	0.0303582	0.122652
NCK2	-0.20527	0.030364	0.122652
DPEP2	-0.538096	0.0303817	0.122692
KANSL1-AS1	0.594631	0.0303984	0.122717
GIPC1	-0.251592	0.030403	0.122717
POLR2M	0.214272	0.0304378	0.122827
PCDHGC3	-0.333307	0.0304503	0.122847
COX6B1	0.298437	0.0304614	0.122861
ESR1	0.344836	0.0304925	0.122956
AMZ2P1	0.200692	0.0305082	0.122989
HMGN2	-0.229489	0.0305246	0.123024
KCNK9	0.529142	0.0305341	0.123032
ZNF283	0.243547	0.0305451	0.123046
MAP2K4	0.193116	0.0305548	0.123054
METTL2A	0.151087	0.0305714	0.12309
FHIP1A	0.468645	0.0305873	0.123124
TEX2	0.222524	0.0305956	0.123127
ACAD8	0.157569	0.0306357	0.123257
MRPS28	0.428676	0.0306638	0.12333
DNAJC21	0.23415	0.0306688	0.12333
PHB1P19	-0.495967	0.0306857	0.123336
GJD3-AS1	-0.311943	0.0306857	0.123336
FAM13A	-0.291897	0.030722	0.123452
SOX5	0.478058	0.0307348	0.123472
TNPO3	-0.153844	0.0307501	0.123488
B9D2	-0.480328	0.030754	0.123488
TMTC1	0.347398	0.0307799	0.123562
PFKFB3	-0.817596	0.0307896	0.12357
IER2	-0.507671	0.0308237	0.123676
C11orf54	0.249895	0.0308353	0.123683
ZNF287	0.166052	0.0308408	0.123683
EMC10	-0.232407	0.0308545	0.123708
NAP1L1	-0.24121	0.0308701	0.12374
TAF12	-0.194718	0.0309068	0.123842
ALDH8A1	-0.491058	0.0309108	0.123842
AATBC	-0.621365	0.0309361	0.123913
MTMR10	0.233577	0.0309562	0.123955
MED13	0.281341	0.0309726	0.123955
PPP4R1	0.16181	0.0309746	0.123955
SCYL1	-0.209617	0.0309773	0.123955
STOML1	-0.237399	0.0309941	0.123992
MRNIP	-0.267026	0.0310504	0.124186
DGKH	0.325536	0.0310974	0.124326
CKAP2	-0.471328	0.0311026	0.124326
ADIPOR2	0.179774	0.0311176	0.124326
CLIP4	0.268127	0.0311187	0.124326
RTL10	-0.200689	0.0311236	0.124326
ILKAP	-0.187675	0.0312014	0.124606
SPIN3	-0.351622	0.0312168	0.124625
TPCN2	-0.233912	0.0312223	0.124625
GNG2	0.395359	0.0312339	0.124625
DPCD	-0.210392	0.0312397	0.124625
BRCC3	0.188354	0.0312447	0.124625
PCBD2	0.220391	0.0312558	0.124638
HNRNPUL2	-0.195032	0.0312651	0.124638
FBXO9	0.178684	0.031271	0.124638
ZNF664	0.209515	0.0313025	0.124733
NIPAL4-DT	-1.13614	0.0313669	0.124903
HSPA1B	-0.36139	0.0313742	0.124903
ANKRD13D	-0.372847	0.0313758	0.124903
ZNF253	0.390613	0.0313761	0.124903
HAGHL	-0.573508	0.0313899	0.124918
LINC02604	-0.385988	0.0313953	0.124918
RPL10P6	-1.19018	0.0314269	0.125013
EIF4HP2	-0.695025	0.0314386	0.125029
IDH3A	0.239431	0.0314558	0.125048
E2F8	-0.454079	0.0314588	0.125048
TMEM251	0.285429	0.0314903	0.125127
FXYD1	-0.285339	0.0314941	0.125127
ANGEL2	0.229424	0.0315243	0.125216
PTPN6	-0.612856	0.0315321	0.125217
SLC52A2	-0.306232	0.0315465	0.125243
ARL6IP1	0.264078	0.0315609	0.125262
SLCO5A1	0.22162	0.0315665	0.125262
FPR1	-1.06306	0.031588	0.12528
ZDHHC6	0.160167	0.0315887	0.12528
CLDN9	-0.491403	0.0315942	0.12528
IL20RA	0.850479	0.0316046	0.12529
MUTYH	-0.213521	0.0316145	0.125299
UBXN1	-0.234633	0.0316355	0.125351
ABCD2	0.574048	0.0316527	0.125389
NPR1	0.288929	0.0316712	0.125431
SCRN2	-0.280307	0.0316948	0.125494
TKFC	-0.243138	0.0317185	0.125557
ARHGEF10L	-0.2444	0.0317531	0.12566
VEGFB	0.386225	0.0317697	0.12566
AGO2	0.192172	0.0317703	0.12566
MS4A4E	-0.605033	0.0317801	0.12566
TBC1D16	-0.293005	0.0317833	0.12566
AHNAK2	-0.52394	0.0317952	0.125661
PRKCB	-0.637926	0.0318036	0.125661
DLL4	0.411011	0.0318068	0.125661
RPL39P3	0.483122	0.031852	0.125803
ALAS2	-1.44173	0.0318582	0.125803
FXYD2	0.568366	0.0318767	0.125846
CHD1	0.237335	0.0319212	0.125967
HTR7	-1.265	0.031923	0.125967
TMEM222	-0.244033	0.0319411	0.126008
PRRT4	-0.687385	0.0319489	0.126008
ANKRD49	0.207026	0.0319759	0.126067
AFF3	-0.564569	0.0319795	0.126067
IKZF5	0.232059	0.031997	0.126105
KPTN	-0.293691	0.0320047	0.126105
SNRPEP4	0.504038	0.0320132	0.126108
PKP4	-0.154223	0.0320284	0.126115
VMO1	-1.11451	0.0320306	0.126115
ALAS1	0.285739	0.032096	0.126342
CUL2	0.194244	0.0321669	0.12659
A2M-AS1	0.272758	0.0321832	0.126623
MEFV	-0.822705	0.0321909	0.126623
ZNF302	0.263552	0.0322102	0.126669
PCDHGA5	-0.370397	0.0322329	0.126727
BHLHE40-AS1	-0.385866	0.0322762	0.126866
TAP1	-0.627342	0.0322984	0.126923
AKAP1	0.176405	0.0323255	0.126999
LINC02340	-0.519581	0.0323747	0.127154
HRH2	-0.835049	0.0323808	0.127154
NSG2	-0.670682	0.0324371	0.127344
HCG27	-0.36026	0.0324796	0.127456
EBF2	0.299471	0.0324812	0.127456
ANOS1	0.415637	0.0324938	0.127474
SPCS3	0.196743	0.0325194	0.127479
RPTOR	-0.252783	0.0325218	0.127479
CAPN1	-0.226425	0.0325233	0.127479
SRRM2	-0.210151	0.0325309	0.127479
FCMR	-0.640376	0.0325399	0.127479
ATP5MJ	0.279268	0.0325422	0.127479
SASS6	0.290736	0.0325779	0.127588
LEMD2	-0.1884	0.0325913	0.12761
EXOC8	0.281429	0.0326411	0.127774
KLHL25	0.269846	0.032652	0.127786
NUTF2	-0.194283	0.0326982	0.127863
ZNF777	-0.256244	0.0327012	0.127863
MORF4L2-AS1	0.372334	0.032703	0.127863
MIR4453HG	0.271382	0.032709	0.127863
DDAH2	-0.351758	0.0327111	0.127863
CD5	-0.930206	0.0327399	0.127945
ARHGAP28-AS1	-0.800027	0.0327776	0.128051
WFDC1	0.619264	0.032783	0.128051
OAS3	0.461235	0.0328023	0.128096
COPG1	-0.202309	0.032837	0.1282
NUDT7	0.355455	0.0328486	0.128215
C12orf75	-0.953457	0.0328684	0.128241
DMPK	-0.351927	0.0328761	0.128241
CDH4	-0.485339	0.0328817	0.128241
USP38	0.273735	0.032887	0.128241
POGLUT2	0.386711	0.032901	0.128265
RAB11FIP2	0.274932	0.0329159	0.128292
MED9	0.193954	0.0329533	0.128407
RTN4	0.170313	0.0329684	0.128435
BAZ2B	0.202995	0.0330624	0.12877
WNT11	0.353387	0.0330854	0.128829
CR1	-0.777564	0.0331006	0.128857
AHDC1	-0.314556	0.0331387	0.128959
ZNF252P-AS1	0.501187	0.0331428	0.128959
NFX1	-0.119586	0.0331621	0.128973
TSPAN33	0.252881	0.0331656	0.128973
ZNF597	0.260557	0.0331701	0.128973
MAPK12	-0.251644	0.0331844	0.128997
PARD6G-AS1	-0.461778	0.0332032	0.12904
WDR74	-0.25037	0.0332321	0.129091
MANSC1	0.232688	0.0332323	0.129091
VNN1	-0.75765	0.0332532	0.129123
CPO	-0.432105	0.0332567	0.129123
MCOLN3	0.645723	0.0333021	0.129269
C21orf91	0.317258	0.0333452	0.129363
SRFBP1	0.300889	0.0333456	0.129363
TRIM14	-0.65788	0.0333502	0.129363
THAP12	0.185254	0.0333742	0.129423
RASSF6	-0.703599	0.0333818	0.129423
DOK2	-0.705061	0.0334155	0.129523
CCDC13	-0.474244	0.0334335	0.129559
D2HGDH	-0.283362	0.0334407	0.129559
RNF216	-0.134765	0.0334797	0.129679
LILRB1	-0.821295	0.0335469	0.129908
DICER1-AS1	-0.213648	0.0335733	0.129979
C2CD4B	-0.437573	0.033586	0.129997
ZDBF2	0.38471	0.0336089	0.130055
ZC3H12C	0.297326	0.0336616	0.130158
LRCH3	0.138049	0.0336644	0.130158
ZP3	-1.37622	0.0336653	0.130158
SLC30A2	-0.819948	0.0336676	0.130158
DNAJC6	0.482952	0.0336832	0.130168
SLC4A5	-0.292339	0.0336862	0.130168
C1orf216	-0.236624	0.0337032	0.130202
GAMT	-0.289864	0.0337449	0.130332
TNFAIP3	-0.385545	0.0338182	0.130584
PTPN9	0.240995	0.0338286	0.130594
ZNF790	0.257954	0.0338809	0.130764
GXYLT1	0.230908	0.0339341	0.130938
FBXL9P	-0.35077	0.0339427	0.13094
TIGAR	0.543098	0.0339818	0.13106
MOGAT1	0.556714	0.0340606	0.131274
GZF1	-0.261032	0.0340671	0.131274
IFI44	0.372226	0.0340681	0.131274
TTLL4	-0.251334	0.0340696	0.131274
DDX24	-0.197377	0.0341068	0.131386
TRAF4	-0.488507	0.0341226	0.131415
MEF2C-AS1	0.374571	0.0341416	0.131458
NKTR	0.244398	0.0341498	0.131458
DNAJB4	-0.285315	0.0341621	0.131474
DESI1	0.193807	0.0341794	0.131498
SPATA6	0.297169	0.0341847	0.131498
PAXX	-0.341189	0.0341931	0.131499
PUS7	0.193697	0.034204	0.13151
ADGRA3P1	0.38106	0.034212	0.13151
LINC01933	-0.681486	0.0342251	0.131523
FAM193B-DT	-0.444801	0.0342316	0.131523
NONO	-0.118435	0.0342485	0.131557
ZSCAN12	0.355892	0.0342692	0.131603
LUCAT1	-0.432701	0.0342769	0.131603
DDX52	0.169881	0.0343646	0.131909
CNIH1	0.17616	0.0344294	0.132126
ZFYVE26	-0.168792	0.0344555	0.132161
CCDC32	-0.331176	0.0344742	0.132161
KYNU	-0.657138	0.0344763	0.132161
PKD1-AS1	0.668587	0.0344763	0.132161
USP2-AS1	0.325777	0.0344793	0.132161
NAE1	0.128409	0.0345098	0.132247
AGT	-0.304577	0.0345308	0.132279
MYLK2	-0.399206	0.0345345	0.132279
CFAP298	-0.260206	0.0345707	0.132386
ALKBH8	0.29449	0.0345998	0.132466
MZF1-AS1	-0.385506	0.034653	0.132639
LRPAP1	-0.205608	0.0346702	0.132673
ABHD6	0.331561	0.0347165	0.132806
COX4I2	0.313021	0.034731	0.132806
HSD17B12	0.272708	0.0347332	0.132806
PALS2	-0.360522	0.0347375	0.132806
THRSP	-0.633408	0.0347621	0.132868
ZNRD2	-0.265291	0.0347986	0.132951
TLE4	-0.196086	0.0348003	0.132951
SULF1	0.607728	0.0348182	0.132988
LCMT2	-0.211552	0.0348415	0.133046
SELENOP	0.250354	0.0348573	0.133075
EDF1	-0.250252	0.0349053	0.133227
CAPZB	-0.13098	0.0349343	0.133306
TMUB1	-0.312744	0.0349599	0.133372
FAM117B	-0.36139	0.0350028	0.133505
HAND2-AS1	0.918289	0.0350159	0.133523
RSF1	-0.194907	0.0350299	0.133545
SLC19A2	0.278597	0.035052	0.133598
SLC26A4	0.482715	0.0351801	0.134055
NOP53	-0.28093	0.03525	0.13429
EMX2OS	0.288087	0.035277	0.134361
RPL41P2	0.513581	0.0353033	0.13443
SOCS5	0.236933	0.0353211	0.134449
HGH1	-0.249582	0.0353278	0.134449
LYPLA2	-0.239173	0.0353333	0.134449
CEP72	-0.358627	0.0353641	0.134535
ZNF420	0.220721	0.0353832	0.134576
RCN3	-0.362926	0.0354007	0.134611
ADGRL2	0.396624	0.0354102	0.134615
PKD2	0.271708	0.0354455	0.134718
SPI1	-0.633598	0.0354844	0.134834
TBCEL	0.303388	0.0355064	0.134856
FAM133CP	-0.774548	0.0355068	0.134856
OAT	-0.286435	0.0355237	0.134888
ARL5B	0.316441	0.0355839	0.135085
COL21A1	-0.756191	0.0355952	0.135086
OAF	-0.368685	0.0356007	0.135086
MLX	0.135832	0.0356197	0.135126
COL4A2	0.297953	0.0356415	0.135156
SCAND1	-0.386614	0.0356441	0.135156
FAIM	0.259684	0.0356577	0.135176
THAP7	-0.266177	0.0356762	0.135214
ZNF507	0.281894	0.0357206	0.135346
TNNT2	-1.21806	0.0357276	0.135346
ZNF417	0.313299	0.0357534	0.135412
CACYBPP2	1.02062	0.0357704	0.13543
RASSF5	-0.599947	0.0357831	0.13543
C3orf18	0.26878	0.0357832	0.13543
THAP7-AS1	-0.540219	0.035825	0.135556
AKNAD1	-0.667129	0.0358828	0.135743
ADAMTS2	-0.575649	0.0359083	0.135784
TMED3	-0.412917	0.0359102	0.135784
PRELID3A	-0.428621	0.035936	0.13584
GLT8D2	0.317001	0.0359419	0.13584
DUBR	0.253488	0.0359841	0.135968
SLC7A5	-0.321243	0.0359925	0.135968
RNU6-37P	-0.634511	0.0360045	0.135982
ATP8B4	0.541073	0.0360164	0.135995
ARHGEF26	0.364785	0.0360499	0.136078
VLDLR	0.226231	0.0360552	0.136078
PELP1	-0.286536	0.0360856	0.136151
LINC01341	-0.531365	0.0360914	0.136151
EDEM3	0.297889	0.0361503	0.136289
DENND4C	0.250786	0.0361645	0.136289
CETN4P	0.519917	0.0361694	0.136289
PPP1R37	-0.24023	0.0361748	0.136289
CMTM4	0.256009	0.0361918	0.136289
RCHY1	0.223195	0.0361974	0.136289
MCOLN1	-0.22699	0.0362093	0.136289
PRR14	-0.265818	0.0362176	0.136289
TRAF3IP3	-0.635895	0.0362181	0.136289
TRUB1	0.400253	0.0362219	0.136289
GPLD1	0.39515	0.0362419	0.136289
TAF15	-0.272434	0.0362422	0.136289
SVIP	0.255973	0.0362466	0.136289
HNRNPUL1	-0.142714	0.0362494	0.136289
CIAO2B	-0.253248	0.0362568	0.136289
SYT14	-1.03773	0.0362624	0.136289
TPD52	0.259389	0.0362934	0.136374
TSPAN19	-0.742877	0.0363671	0.136619
KLHL11	0.461502	0.0364259	0.136808
LINC01881	0.404404	0.0364356	0.136813
PYROXD1	0.298723	0.0364563	0.136859
ZNF610	0.383029	0.0364823	0.136925
MTRR	0.237263	0.0365033	0.136944
PLAG1	0.518115	0.0365096	0.136944
SAXO2	-0.573231	0.0365127	0.136944
L3MBTL1	-0.19507	0.0365335	0.136962
DLEU1	-0.381474	0.0365344	0.136962
NAP1L4	-0.148885	0.0365561	0.136986
LINC00235	-0.308262	0.0365579	0.136986
SPHK1	-0.552926	0.0365816	0.137044
ZMYND10	-0.38791	0.0366127	0.137113
ZC3H10	-0.177153	0.0366169	0.137113
VWCE	-0.389964	0.0366445	0.137184
ULK1	-0.263733	0.0366647	0.137228
BAG3	-0.181867	0.0366769	0.137242
NPIPB6	-0.541602	0.0366987	0.137278
AMPD2	-0.313114	0.0367166	0.137278
GTF3C4	0.235696	0.0367192	0.137278
PAXBP1	0.215277	0.0367276	0.137278
TBC1D8B	0.360353	0.036743	0.137278
PCNP	0.211767	0.0367443	0.137278
EIF3G	-0.226669	0.0367457	0.137278
PIGO	-0.209509	0.0367617	0.137304
TERF2IP	-0.144449	0.0367787	0.137304
CHMP4B	-0.179765	0.036785	0.137304
SLC35F6	-0.210549	0.0367865	0.137304
HLA-DQA2	-1.40338	0.0368041	0.137338
TRAF5	0.290073	0.0368136	0.137341
MRC2	-0.458182	0.0368665	0.137507
BCLAF1P2	0.665616	0.0368758	0.13751
SEC11C	0.157608	0.0369266	0.137651
C11orf96	-0.456137	0.036932	0.137651
FMNL1	-0.54632	0.0369389	0.137651
HCST	-0.798216	0.0369627	0.137708
MCM8	0.294438	0.0369728	0.137714
SEPTIN5	-0.399586	0.0370197	0.137839
ARNT2-DT	-0.345027	0.0370235	0.137839
ARMC5	-0.336012	0.0370551	0.137925
UCHL5	0.224516	0.0371118	0.138104
STX1A	-0.333356	0.0371602	0.138253
KDELR1	-0.17878	0.0371782	0.138265
SSC5D	-0.509093	0.0371804	0.138265
PLIN3	-0.244486	0.0372168	0.138368
SDHAP3	0.223853	0.0372686	0.138529
YBX1P10	0.35511	0.0373093	0.138567
RAB18	0.187358	0.0373103	0.138567
ZNF700	0.257588	0.0373105	0.138567
RN7SKP202	-0.557464	0.0373132	0.138567
SP140	-0.705474	0.037341	0.138609
GRWD1	-0.225814	0.0373484	0.138609
NDUFV2P1	0.6432	0.0373501	0.138609
CKAP2-DT	-0.619278	0.0373682	0.13861
HSBP1L1	0.221801	0.0373793	0.13861
CENPBD1P	-0.191514	0.0373795	0.13861
TMEM63B	-0.262759	0.0373846	0.13861
PPP1R18	-0.359115	0.0374356	0.138752
HECW1	-0.787939	0.03744	0.138752
LILRB3	-0.6626	0.0374805	0.138845
COMMD10	0.214536	0.0374822	0.138845
WNT5B	0.577426	0.0374961	0.138865
MST1P2	-0.394237	0.0375274	0.138923
LOXL1	-0.554719	0.037542	0.138923
C6	0.719258	0.0375438	0.138923
UPK3B	-0.442677	0.0375625	0.138923
STK38L	0.328926	0.0375688	0.138923
TOLLIP-DT	-0.368438	0.0375699	0.138923
ZNF561	0.195396	0.0375719	0.138923
ZNF343	-0.172197	0.0375862	0.138923
GNAI3	0.1528	0.037589	0.138923
NQO1	-0.450858	0.0376158	0.138978
RCOR3	0.207456	0.0376213	0.138978
PRSS27	-0.418385	0.0376338	0.138978
ATP13A3	0.279007	0.0376382	0.138978
ZNF575	-0.258009	0.0376915	0.139141
ARHGAP10	-0.168013	0.0377017	0.139141
MIGA1	0.274169	0.0377081	0.139141
VRK2	0.224972	0.0377382	0.139199
SPRY1	-0.192736	0.0377409	0.139199
DCBLD2	0.185413	0.0377511	0.139205
DNAJC1	-0.258394	0.0377622	0.139214
FZD10	-0.615217	0.037778	0.139241
NRXN1	0.599046	0.037815	0.139346
LINC02256	0.283719	0.0378241	0.139347
C1QA	-0.761934	0.0378506	0.139413
PDCD11	-0.175796	0.0378761	0.139465
SERTAD2	-0.209159	0.0378825	0.139465
PPP1R3F	-0.200726	0.0378947	0.139465
HNRNPCP1	-0.389107	0.037899	0.139465
GBE1	0.218661	0.0379225	0.139506
E2F4	-0.183364	0.0379273	0.139506
XRN2	0.15053	0.0379395	0.139519
ATL3	0.215752	0.0379629	0.139556
SYNPO2	-0.27086	0.0379668	0.139556
CHTF8	-0.145334	0.0380466	0.139806
STIM2	-0.255606	0.038052	0.139806
SMAD5	0.247867	0.0380627	0.139813
MTMR6	0.29292	0.0380984	0.139913
PLEKHG3	0.313761	0.0381213	0.139965
MRRF	0.169236	0.0381805	0.140151
ABI2	0.219179	0.0382046	0.140187
E4F1	-0.246548	0.0382234	0.140187
KLHL35	-0.69332	0.0382244	0.140187
SLC6A8	-0.233082	0.038225	0.140187
PRX	-0.389537	0.0382459	0.140232
B9D1	-0.294015	0.038276	0.140245
RNU6-1189P	1.09233	0.0382817	0.140245
NCALD	-0.300119	0.0382831	0.140245
SEPTIN7P14	0.231767	0.0382848	0.140245
NIPSNAP3A	0.255765	0.0382928	0.140245
SIX5	-0.31585	0.0383289	0.140346
MED26	-0.281376	0.0383713	0.140469
NATD1	-0.222041	0.0383831	0.140481
SLC36A4	0.27232	0.0384039	0.140525
PRKCQ	0.160289	0.0384199	0.140536
IGF1R	0.296862	0.038424	0.140536
PAN3-AS1	-0.306575	0.0384854	0.140728
PHGDH	-0.431998	0.03851	0.140778
NOL4L	0.34225	0.0385216	0.140778
CHIC2	-0.173887	0.038525	0.140778
FAN1	0.194002	0.0385452	0.140811
ZNF691-DT	-0.337206	0.0385523	0.140811
KMT5A	-0.184711	0.0385662	0.140811
MIS18BP1	0.439652	0.0385762	0.140811
POLR2K	0.21278	0.0385775	0.140811
TMX3	0.285826	0.0386083	0.140869
PCGF6	0.191245	0.0386108	0.140869
HOXA-AS2	0.315761	0.0386323	0.140916
NDUFS5	0.279217	0.0386461	0.140935
CARD9	-0.661594	0.0386567	0.140941
PRMT5	-0.153035	0.0386812	0.140999
CAMKK1	-0.411517	0.0387406	0.141168
COLQ	-0.425179	0.0387514	0.141168
SLC38A5	-0.536476	0.0387546	0.141168
SHROOM3	-0.891333	0.0387623	0.141168
IL18RAP	-0.684452	0.0387866	0.141224
RBCK1	-0.2479	0.0388222	0.141315
PRUNE2	-0.636353	0.0388381	0.141315
TRAC	-0.842741	0.0388448	0.141315
P2RX3	0.994513	0.0388463	0.141315
PFAS	-0.220734	0.0388572	0.141323
PRAF2	-0.407617	0.0389253	0.141539
CD79B	0.380793	0.0389845	0.141699
CALM3	-0.172421	0.038987	0.141699
EFNA5	-0.680212	0.0390052	0.141734
HSD3B7	-0.543846	0.039018	0.141748
OCIAD1	0.158522	0.0390528	0.141843
UBE2Q2P2	0.466841	0.0390891	0.141865
SMPD4P1	-1.01481	0.0390929	0.141865
PLPPR4	0.482059	0.0391066	0.141865
MED29	-0.174757	0.0391168	0.141865
ITGAL	-0.741287	0.0391218	0.141865
PLD1	0.26103	0.0391231	0.141865
LINC02232	-0.484448	0.0391291	0.141865
CGNL1	-0.505532	0.0391353	0.141865
SLC38A4	-0.68702	0.0391426	0.141865
ZNF791	0.188272	0.0391465	0.141865
RRBP1P2	-0.901453	0.0391685	0.14191
TADA3	-0.214405	0.0391782	0.14191
PNPLA6	-0.263177	0.0391899	0.14191
TTN	0.175581	0.0391939	0.14191
DMWD	-0.253058	0.0392692	0.142117
SNX16	0.27449	0.0392752	0.142117
PNPT1	0.14983	0.0392772	0.142117
PATZ1	-0.206051	0.039287	0.14212
TRPC2	-0.737527	0.0393166	0.142196
PNMA1	-0.306032	0.0393601	0.142321
ACAA2	0.234104	0.0393875	0.142346
WWC2	0.490908	0.0393894	0.142346
CST7	-0.773402	0.0394022	0.142346
CD244	-0.745431	0.0394078	0.142346
NCKAP1	0.255313	0.0394107	0.142346
CEP95	0.168558	0.039425	0.142351
HEG1	0.259412	0.0394349	0.142351
ST7	-0.183845	0.0394386	0.142351
WDR18	-0.380616	0.0394511	0.142365
MYO5B	-0.786745	0.039519	0.142578
EN1	-0.30771	0.0395278	0.142578
SMAGP	0.366323	0.0395693	0.142636
TYROBP	-0.680729	0.039571	0.142636
TICAM2	-0.443511	0.0395786	0.142636
C13orf46	-0.581162	0.0395804	0.142636
ZNF550	0.288495	0.0395878	0.142636
TWSG1	0.229231	0.0395985	0.142643
LGI1	-0.52292	0.0396358	0.142745
TTC21B	0.242867	0.0396617	0.142807
KLHDC10	0.213635	0.0396911	0.142881
GHDC	-0.268679	0.0397	0.142881
ZNF275	0.235598	0.0397265	0.142945
HTRA3	0.512691	0.0397684	0.143064
DYRK1B	-0.303693	0.039785	0.143067
CDK10	-0.245403	0.0397869	0.143067
SNORD116-12	0.598686	0.0398236	0.143167
LRRTM2	0.601539	0.0398364	0.143181
FFAR2	-0.940482	0.0398754	0.143283
JAZF1-AS1	-0.748534	0.0398825	0.143283
CDC42BPA	0.26275	0.0399112	0.143355
TMEM178A	-0.310404	0.0399239	0.143357
VPS4B	0.206132	0.0399347	0.143357
TMEM176A	-0.648273	0.0399383	0.143357
LINC00847	0.198519	0.0399749	0.143455
SLC4A1	-1.43108	0.0399965	0.143455
SMAP2	-0.282389	0.0399986	0.143455
PLEKHG5	0.344137	0.0400009	0.143455
MRPL44	0.14717	0.0400679	0.143642
ADAMTS5	0.430376	0.0400709	0.143642
KLHL2	-0.273853	0.0400853	0.143655
ARF1	-0.147424	0.0400923	0.143655
CHASERR	0.184718	0.0401013	0.143656
DYNLL1	-0.34106	0.0401229	0.143692
SPECC1L	-0.213694	0.0401308	0.143692
IGFBP6	-0.686871	0.0401485	0.143692
FBXO45	0.282443	0.0401508	0.143692
CTTNBP2	0.449908	0.040158	0.143692
NUDT12	0.276234	0.0401645	0.143692
IFNLR1	0.356276	0.0402407	0.143932
EFTUD2	-0.157917	0.0402642	0.143981
ZNF687	-0.168179	0.040272	0.143981
UBTD2	0.171957	0.0403294	0.144124
C6orf226	-0.313757	0.0403361	0.144124
ZNF541	-0.622529	0.0403388	0.144124
CACNA2D2	-0.275927	0.0403766	0.144228
SAMD9L	-0.470654	0.0403913	0.144229
FAM53A	-0.393925	0.0404019	0.144229
TMEM269	-0.439092	0.040407	0.144229
TP53TG1	0.291159	0.0404126	0.144229
TPGS2	-0.177693	0.040433	0.144245
CHAF1A	-0.287019	0.0404348	0.144245
GOLGA2	-0.182853	0.0404653	0.144322
KRT17P4	-0.971676	0.0404934	0.144376
GPN3	0.178677	0.0404998	0.144376
ATF6	0.146832	0.0405113	0.144376
RTL8C	-0.284439	0.0405244	0.144376
CCDC191	-0.259431	0.0405252	0.144376
ARL1	0.18754	0.0405348	0.144377
NONOP2	-0.452004	0.0405433	0.144377
SQSTM1	-0.225733	0.0405627	0.144398
SLK	0.236396	0.0405808	0.144398
EIF5B	-0.348437	0.040585	0.144398
PLOD3	-0.28475	0.0405856	0.144398
SCN8A	0.679875	0.0405936	0.144398
CLEC4GP1	-0.829258	0.0406271	0.144485
TMEM234	-0.241811	0.0406502	0.144536
TRAPPC1	-0.22278	0.0406703	0.144576
ACO1	0.168711	0.0407514	0.144832
E2F5	-0.417769	0.04078	0.144902
ELANE	-0.608199	0.0408133	0.144989
CLEC18B	-0.594975	0.0408316	0.145022
IQSEC1	0.168864	0.0408612	0.145095
CCL2	-0.594207	0.0408701	0.145095
GABPA	0.278535	0.0409213	0.145245
HSPD1P1	0.277594	0.0409464	0.145302
GPC3	-0.591342	0.0409568	0.145307
SCTR-AS1	1.68598	0.0409695	0.145321
ARL14EP	0.190924	0.0410088	0.145387
PRRT2	-0.341442	0.0410116	0.145387
METTL18	0.196595	0.041015	0.145387
PCDHGB5	-0.373278	0.0410502	0.145461
POU6F1	-0.193696	0.041054	0.145461
USP12	0.208144	0.0410691	0.145483
ITGB1BP2	0.314677	0.0410978	0.145553
PTER	0.365054	0.0411754	0.145796
METTL21C	-1.41263	0.0412089	0.145882
PRR3	-0.200386	0.0412195	0.145888
ISOC1	0.261883	0.0412392	0.145906
SDHAP4	0.302186	0.0412426	0.145906
WDR35	0.235489	0.0412717	0.145963
SURF4	-0.147308	0.0412767	0.145963
NUBPL	0.253216	0.0413067	0.146014
CD28	-0.865963	0.0413091	0.146014
JMJD7-PLA2G4B	-0.232472	0.041351	0.14613
ERLEC1	0.162685	0.0413683	0.14616
IFI27L2	-0.504024	0.0413816	0.146175
CD79A	-0.861894	0.0413919	0.146179
LINC01479	-0.583781	0.0414076	0.146198
COL8A1	-0.463577	0.0414152	0.146198
VAPA	-0.157414	0.0414296	0.146217
RHPN1	-0.630872	0.0414613	0.146297
SLC20A1	-0.228893	0.0414993	0.146342
AGAP3	-0.251012	0.0414996	0.146342
PCDHGA11	-0.432697	0.0415087	0.146342
SENP7	0.342145	0.0415101	0.146342
ZNF581	-0.280991	0.0415374	0.146406
FAM161A	0.29384	0.041567	0.146479
FXN	0.184363	0.0416307	0.146671
MRPL33	0.267872	0.0416482	0.146671
MED15	-0.225973	0.0416488	0.146671
C4B	-0.883048	0.0416685	0.146681
DTX4	0.329081	0.0416697	0.146681
DUSP8	-0.445157	0.0416933	0.146732
CFLAR	0.229921	0.0417064	0.146746
TOR2A	-0.25947	0.0417212	0.146767
TM9SF4	-0.124519	0.0417576	0.146852
CD63	-0.20482	0.0417636	0.146852
SLC2A1	-0.689055	0.041782	0.146861
TRMT2B	0.238226	0.0417844	0.146861
TRPV1	-0.241846	0.0418029	0.146884
RAB4A	0.165146	0.0418089	0.146884
PPIC	0.199817	0.0418619	0.146975
CYP4F12	0.457205	0.0418619	0.146975
FBXW2	0.177468	0.041862	0.146975
MAP10	0.311025	0.0419455	0.147236
UBR2	0.22209	0.0419792	0.147314
ZNF818P	0.441888	0.0419859	0.147314
ARHGEF40	-0.192157	0.042002	0.147339
CADM1	0.292935	0.0420363	0.147427
DNAJC30	-0.219323	0.042056	0.147445
RNASEH2B-AS1	-0.746678	0.0420597	0.147445
RAB35	-0.191358	0.042144	0.147709
ARHGAP33	-0.349872	0.0421631	0.147736
QSER1	0.267992	0.04217	0.147736
CSK	-0.306765	0.0421824	0.147748
PDE9A	0.263248	0.0422165	0.147809
POLA1	0.150895	0.0422231	0.147809
CD209	-0.743182	0.0422338	0.147809
CCT5	-0.132957	0.0422362	0.147809
PIK3CA	0.249288	0.0422478	0.147817
RASA2	0.306445	0.0422605	0.14783
WTIP	0.353388	0.0422821	0.147853
LRRCC1	0.299376	0.0422853	0.147853
BRAT1	-0.238507	0.0423004	0.147874
C1QB	-0.858018	0.0423904	0.148156
ZNF574	-0.248424	0.0424217	0.148234
FBXL3	0.227292	0.0424456	0.148285
ZNF503	-0.398874	0.0424689	0.148335
PSTPIP1	-0.722486	0.0424841	0.14835
ADK	0.239634	0.0425038	0.14835
THSD7A	0.364278	0.0425085	0.14835
TSHZ1	-0.283495	0.04251	0.14835
PRCD	0.284501	0.0425569	0.148482
CTNND1	0.212713	0.042609	0.148632
RHOH	-0.801161	0.0426288	0.148669
VAMP4	0.214278	0.0426517	0.148717
POLR2H	-0.194069	0.0426783	0.148764
ATF2	0.236533	0.0426837	0.148764
IRF5	-0.620696	0.0427131	0.148803
PRKRIP1	-0.170397	0.0427136	0.148803
SCUBE2	-0.514878	0.0427224	0.148803
ARFRP1	-0.237414	0.0427581	0.148896
COG3	0.16407	0.042789	0.148971
CLDN5	0.399753	0.042805	0.148995
FEZ1	-0.400831	0.042859	0.149151
PUM2	0.203746	0.042879	0.149188
NTRK3	0.481343	0.0429231	0.14931
PLPPR2	-0.563773	0.0429539	0.149385
NDUFB1	0.314582	0.0429845	0.149422
DNAJC19	0.174892	0.0429896	0.149422
LMF1	-0.266426	0.0429923	0.149422
AMT	-0.386994	0.043017	0.149476
DDX49	-0.235404	0.0430419	0.149531
ZNF518A	0.307293	0.043106	0.149677
DCAKD	-0.222031	0.0431106	0.149677
ST3GAL1	0.259872	0.0431117	0.149677
MXRA8	-0.365183	0.0431889	0.149884
NPHP4	-0.355718	0.0431899	0.149884
CMC1	0.20342	0.0432319	0.149998
RGN	1.10553	0.0432457	0.150014
AGA	0.203078	0.0432878	0.150107
GTF2H1	0.151779	0.0432911	0.150107
OSBPL2	-0.148577	0.0433277	0.150193
PHF20L1	0.149725	0.0433345	0.150193
SMIM15	0.183587	0.0433693	0.150281
TMED9	-0.222571	0.0433976	0.150347
SNRNP27	0.220878	0.04341	0.150358
SNX13	0.267494	0.0434384	0.150416
ANKMY1	-0.226973	0.0434452	0.150416
ZNF662	0.235445	0.043479	0.150465
ZNF813	0.280827	0.0434911	0.150465
LINC01956	-0.383021	0.0434936	0.150465
ZER1	-0.208422	0.0435062	0.150465
NAGPA	-0.213752	0.0435137	0.150465
ATG2A	-0.21691	0.0435152	0.150465
MXD3	-0.351973	0.0435488	0.150549
C9orf43	0.437798	0.043569	0.150587
HCK	-0.673346	0.0435991	0.150659
TEDC1	-0.404689	0.0436459	0.150788
EMSY-DT	0.306845	0.0437138	0.150945
RRP9	-0.232571	0.0437151	0.150945
KTN1-AS1	0.230516	0.043719	0.150945
MROH7	0.52835	0.0437387	0.15098
SYT6	-1.2461	0.0437613	0.151026
MIR103A2	-0.446976	0.0437708	0.151027
REXO4	-0.193373	0.0438093	0.151114
RPS6KA1	-0.513881	0.0438148	0.151114
SLN	-0.181893	0.0438444	0.151184
RBM25-AS1	-0.348836	0.0438595	0.151204
CD6	-0.834972	0.0438851	0.151218
CTBP1	-0.198946	0.0438866	0.151218
SLC25A16	0.173845	0.0438914	0.151218
PRSS45P	-0.770047	0.04391	0.15125
PDCD2	0.120172	0.0439562	0.151377
PRR12	-0.239954	0.0439879	0.151454
CAPS2	0.241184	0.0440204	0.151533
SMIM19	0.216595	0.0440434	0.15158
DCTN6-DT	-0.366699	0.0440802	0.151675
PGLS	-0.258975	0.0442195	0.152122
PIAS2	0.175113	0.0442296	0.152124
PI4KA	-0.194267	0.0442623	0.152173
CTDP1	-0.203353	0.0442628	0.152173
CCNK	-0.134343	0.044276	0.152173
PHLDB3	-0.312774	0.0442812	0.152173
CLDND1	0.140923	0.0443128	0.152249
TMEFF2	0.726159	0.0443283	0.15227
PDIK1L	0.206057	0.0443737	0.152384
HOXC4	-0.222532	0.0443803	0.152384
NSDHL	-0.178379	0.044439	0.152529
NCF1	-0.851966	0.0444413	0.152529
DGCR8	-0.188967	0.0444591	0.152558
MVD	-0.289695	0.0445059	0.152663
NAT9	-0.213287	0.0445175	0.152663
IKZF1	-0.700247	0.044518	0.152663
ASIC3	-0.360755	0.0445327	0.152681
EEF1B2P3	0.321707	0.044562	0.152743
BRWD1	0.201882	0.0445697	0.152743
ZNF286B	0.444687	0.0446072	0.152839
HCFC2	0.276007	0.0446214	0.152856
LAMTOR3	0.188185	0.0446327	0.152862
LINC01140	0.344006	0.0446709	0.152961
CTSZ	-0.311218	0.0446803	0.152961
LINC00513	-0.514065	0.0447033	0.153007
RUVBL1	-0.195425	0.0447371	0.153068
ATAD2	0.429861	0.0447474	0.153068
ADAM20P1	-0.317223	0.0447495	0.153068
SMARCAL1	-0.175523	0.0447742	0.153109
SAAL1	0.170959	0.0447805	0.153109
ACAP2	0.244251	0.0447995	0.153142
CBFA2T3	-0.244963	0.0448287	0.15321
PCGF2	0.299035	0.0448454	0.153234
L3MBTL2-AS1	-0.30954	0.0448904	0.153356
FAM220A	0.239812	0.0449185	0.153419
CCNT2	0.295244	0.0449484	0.153489
MRAP2	-0.609425	0.0449617	0.153502

### Sheet: key 
Red hihglighted genes indicates remained significant after multiple testing
