## Supplemental Table 3 for "MicroRNA Regulatory Targets Related to VO_2_peak Decline in Older Adult Participants of the Study of Muscle, Mobility and Aging (SOMMA)"

### Sheet: female vs males
Gene ID	logFC	P.Value	adj.P.Val
DDX3Y	-10.0935	1.14631e-70	1.85817e-66
KDM5D	-10.5174	2.9245e-70	1.89605e-66
TXLNGY	-9.23506	3.50903e-70	1.89605e-66
UTY	-9.46186	5.68235e-69	2.30277e-65
USP9Y	-9.4045	3.22287e-65	1.04485e-61
ZFY	-8.25766	1.17747e-62	3.18112e-59
TTTY14	-8.20114	4.27156e-61	8.78747e-58
EIF1AY	-10.4389	4.33681e-61	8.78747e-58
RPS4Y1	-11.0451	1.31998e-52	2.37743e-49
PRKY	-6.57991	5.76187e-51	9.33999e-48
NLGN4Y	-4.3969	1.38294e-47	2.03796e-44
XIST	10.9589	1.05865e-43	1.43006e-40
GRTP1-AS1	-3.40919	1.03857e-30	1.29501e-27
TBL1Y	-3.99031	2.79803e-28	3.23972e-25
TSIX	3.97517	2.35711e-27	2.54726e-24
EIF2S3	0.619644	3.39757e-20	3.44216e-17
PUDP	0.650825	1.39166e-17	1.32699e-14
JPX	0.828801	1.60621e-17	1.44649e-14
KDM6A	0.932882	6.90597e-17	5.89189e-14
MAP7D2	1.91586	4.26462e-15	3.45647e-12
EIF1AX	0.605301	5.25615e-13	4.05725e-10
AURKA	-1.26472	6.20338e-13	4.57076e-10
KBTBD8	1.66866	3.07104e-12	2.16441e-09
ZNF711	1.49731	3.23263e-12	2.18337e-09
STS	0.768396	1.75896e-11	1.14051e-08
ZFX	0.636322	1.91637e-11	1.19478e-08
CCDC69	-0.750434	2.94829e-11	1.76101e-08
FAM210B	-0.519171	3.04184e-11	1.76101e-08
TXLNG	0.627854	3.63538e-11	2.03205e-08
ZBED1	-0.730317	5.49125e-11	2.96711e-08
CHIC1	-1.10492	1.62474e-10	8.4958e-08
CXorf38	0.444672	2.47078e-10	1.2516e-07
GGT7	-1.22589	3.60967e-10	1.73367e-07
CASC18	2.09872	3.63633e-10	1.73367e-07
PRL	1.89995	1.07036e-09	4.95728e-07
LINC01916	2.02938	1.38647e-09	6.24297e-07
CDH20	-2.17851	1.50513e-09	6.59411e-07
COL24A1	0.914407	4.92566e-09	2.10118e-06
EYA1	-1.07462	5.29542e-09	2.20099e-06
CASP4LP	1.03334	5.79207e-09	2.34724e-06
PSTPIP2	-0.771559	7.10258e-09	2.80812e-06
CTNNBIP1	-0.556937	7.62938e-09	2.94458e-06
IGF2BP2	0.795356	8.93576e-09	3.36858e-06
IRX3	-1.67729	1.66935e-08	6.15005e-06
CD99	-0.504522	1.98603e-08	7.15413e-06
MMD	0.878548	2.09291e-08	7.37522e-06
ZNF667-AS1	0.809813	2.43151e-08	8.38614e-06
IKBKB	-0.570039	2.98806e-08	1.00909e-05
SYN1	1.33525	3.2442e-08	1.07324e-05
FAM78B	-0.477743	3.38868e-08	1.09861e-05
CTXN3	-1.76871	4.70305e-08	1.47035e-05
AIMP2	-0.442477	4.71672e-08	1.47035e-05
ZNF135	0.686868	7.5478e-08	2.3015e-05
EIF2S3B	0.611789	7.66692e-08	2.3015e-05
FHIT	-0.497685	8.20956e-08	2.41958e-05
CMAS	-0.29317	8.52808e-08	2.46857e-05
ARHGAP26	0.490552	9.09042e-08	2.58519e-05
HDAC2-AS2	1.16307	1.12086e-07	3.08747e-05
ARHGAP6	-0.517325	1.12376e-07	3.08747e-05
ANKRD33B	1.98867	1.18389e-07	3.19848e-05
INHBB	0.768653	1.34143e-07	3.56468e-05
ZRSR2	0.425719	1.60202e-07	4.18851e-05
HYAL4	-1.66506	1.68289e-07	4.33011e-05
UNC13C	-0.922903	1.84133e-07	4.66374e-05
ALDH1A1	-0.714452	2.11408e-07	5.27219e-05
GLUL	0.708145	2.2788e-07	5.50624e-05
CECR7	-0.89739	2.29664e-07	5.50624e-05
EIF4E2	-0.300727	2.30983e-07	5.50624e-05
CD99P1	-0.622833	2.37369e-07	5.57646e-05
NPHP1	-0.712504	3.58262e-07	8.29633e-05
NSG2	1.46577	3.71129e-07	8.47324e-05
MRPL34	-0.489744	3.90623e-07	8.79444e-05
ZFP82	0.576882	4.35636e-07	9.67351e-05
ASPG	1.4201	4.88805e-07	0.000107075
COL21A1	1.11711	5.01633e-07	0.00010842
AFF3	-0.814292	5.19359e-07	0.000110774
PTPN20	-0.963779	5.52959e-07	0.000116409
ZNF577	0.454576	5.75751e-07	0.000119653
SFXN1	-0.300792	6.29431e-07	0.000125851
NMNAT1	-0.400077	6.29691e-07	0.000125851
CTBP2	0.247992	6.3938e-07	0.000125851
GYG2	2.26076	6.41358e-07	0.000125851
GINS3	-0.597233	6.44394e-07	0.000125851
ALX4	-1.33004	7.40023e-07	0.000142807
TCF23	1.2491	7.90801e-07	0.000150035
SNHG14	-0.464635	7.95992e-07	0.000150035
GREM1	-1.47809	8.1788e-07	0.000152389
IQSEC2	-0.524594	8.99321e-07	0.000165659
SERPINA5	-1.95939	9.21973e-07	0.00016653
AZGP1	2.02989	9.32188e-07	0.00016653
NRXN3	1.26892	9.34869e-07	0.00016653
ZNF667	1.38591	9.62498e-07	0.000168401
DDX3X	0.45246	9.66147e-07	0.000168401
SIX2	0.554051	1.02996e-06	0.000177614
NPC1L1	1.1767	1.09544e-06	0.000186917
TSPY26P	0.557153	1.23613e-06	0.000208726
POLA1	0.247415	1.25675e-06	0.000210019
TTL	-0.421006	1.36115e-06	0.000225145
ANGPTL1	0.466557	1.42059e-06	0.000232604
ARHGEF10L	-0.338722	1.4549e-06	0.00023584
ARMCX4	0.626155	1.67501e-06	0.00026883
COMMD8	-0.498468	1.84534e-06	0.000293264
PARP3	-0.370699	1.90887e-06	0.000297796
SCML2	-1.11285	1.91059e-06	0.000297796
KCNH2	1.14469	1.96794e-06	0.000303812
TSTD3	-1.01648	2.08703e-06	0.000319158
C3orf18	-0.454439	2.16881e-06	0.000328564
ACSM3	1.58259	2.37847e-06	0.00035699
HOXC-AS3	0.625118	2.58823e-06	0.00038491
ENGASE	-0.43533	2.80991e-06	0.000414079
GSR	-0.338331	2.89728e-06	0.000423107
DBNDD1	-0.696189	2.95319e-06	0.000427422
KCNS3	-0.384184	3.13265e-06	0.000449383
ALDH2	0.440805	3.30344e-06	0.000469726
DELE1	-0.243763	3.52852e-06	0.000497367
G0S2	-0.877924	3.58858e-06	0.000501473
LAYN	0.738056	3.69741e-06	0.000512266
KCNQ4	0.726771	4.02649e-06	0.000553131
IPPK	-0.243598	4.29944e-06	0.000585663
OLIG1	1.72104	4.4065e-06	0.000595245
SMIM20	-0.329582	5.53194e-06	0.000741097
EMSLR	-1.8193	6.63498e-06	0.000881582
IL6ST-DT	1.15489	6.80264e-06	0.000896511
TULP4	-0.350155	7.10514e-06	0.000928825
IL20RA	-1.11633	7.649e-06	0.000991923
TPRG1	1.0703	8.16168e-06	0.00105001
NPTX1	1.69015	8.83494e-06	0.00112767
NRK	1.08157	9.05757e-06	0.00114706
ANK1	-0.307891	9.31327e-06	0.00117029
SSXP10	1.37395	9.58219e-06	0.00118858
KCNT2	1.1858	9.60547e-06	0.00118858
LHPP	-0.465356	9.88595e-06	0.00121402
PLAG1	0.747374	1.00589e-05	0.00122324
GPD1	-0.493409	1.01756e-05	0.00122324
PRRX1	0.421854	1.01874e-05	0.00122324
FZD5	0.531679	1.05874e-05	0.00126193
ELP6	-0.302268	1.06887e-05	0.0012647
RNF130	-0.309629	1.11487e-05	0.00130435
SLC43A1	0.531967	1.11848e-05	0.00130435
SETP4	1.46174	1.17283e-05	0.00135798
THBS4	-0.724583	1.20835e-05	0.00138917
ZNF280B	-0.935241	1.22704e-05	0.00140073
N4BP2L1	0.434725	1.25054e-05	0.00141757
EIF2AK1	-0.251924	1.3441e-05	0.00151304
DNAJC5B	1.32214	1.36314e-05	0.0015239
MTLN	-0.572887	1.4259e-05	0.00158314
LINC01132	0.975913	1.48709e-05	0.00163985
MSH6	0.273605	1.50349e-05	0.00164672
NCBP2AS2	-0.402115	1.56974e-05	0.00169077
TNK1	1.00372	1.57156e-05	0.00169077
FRG1BP	-0.755947	1.57499e-05	0.00169077
ZSCAN18	0.4528	1.65802e-05	0.0017682
ZNF568	0.671138	1.67424e-05	0.00177382
DYNC2I1	-0.243534	1.68605e-05	0.00177473
MAPKAP1	-0.255616	1.69858e-05	0.00177638
ZNF823	0.316939	1.75904e-05	0.00182782
RAB4A	-0.266277	1.80921e-05	0.00186604
INSIG1	-0.267728	1.81885e-05	0.00186604
ZNF285	0.447565	1.83902e-05	0.00187488
NPNT	1.02396	1.8717e-05	0.00189219
TOMM40L	-0.359384	1.87935e-05	0.00189219
RPS6KA6	1.01357	1.96409e-05	0.0019653
STMN1	0.424715	2.02783e-05	0.00199937
MANBA	0.374866	2.03304e-05	0.00199937
AMN1	-0.319593	2.03514e-05	0.00199937
TGFBR3L	1.50286	2.0498e-05	0.00200164
LRRC52-AS1	0.953079	2.07212e-05	0.00201132
CTH	0.727014	2.11753e-05	0.00203418
CCNP	1.0399	2.12411e-05	0.00203418
LMO1	-0.608666	2.15459e-05	0.00203418
ZNF793	0.500208	2.16015e-05	0.00203418
CERS6	-0.570284	2.17257e-05	0.00203418
BAD	-0.494468	2.1789e-05	0.00203418
ATRNL1	-2.36891	2.18352e-05	0.00203418
ZDHHC14	0.451238	2.22238e-05	0.00205856
ADK	-0.323907	2.24145e-05	0.00206443
CA5B	0.311066	2.2857e-05	0.00207466
BRD8	0.261257	2.2892e-05	0.00207466
RBP4	2.1934	2.29096e-05	0.00207466
RBBP7	0.200918	2.31217e-05	0.00208224
HK2	1.56764	2.37705e-05	0.00212164
TMTC4	-0.34293	2.3821e-05	0.00212164
NFS1	-0.2614	2.40275e-05	0.00212834
PLD6	0.537626	2.55693e-05	0.00221739
EPB41L4B	0.886793	2.55973e-05	0.00221739
ZNF764	-0.303279	2.56301e-05	0.00221739
DLG1	0.289358	2.56946e-05	0.00221739
INSR	0.289841	2.57168e-05	0.00221739
KCNH8	1.20154	2.61169e-05	0.00223998
PDHX	-0.319813	2.66425e-05	0.00227303
FGF2	0.704637	2.68327e-05	0.00227727
MMADHC	-0.249057	2.72779e-05	0.00229975
HECW1	-1.08956	2.74753e-05	0.00229975
CCDC25	-0.254439	2.75232e-05	0.00229975
UQCRFS1	-0.337905	2.7763e-05	0.00230789
ENAM	0.542326	2.99054e-05	0.00247214
NR2F1	0.979705	3.00439e-05	0.00247214
YJEFN3	0.551674	3.12468e-05	0.00255814
UBE2D4	-0.223419	3.21482e-05	0.0026187
GLDC	0.985453	3.25732e-05	0.00264
ZNF329	0.475251	3.27354e-05	0.00264
ATPAF1	-0.242199	3.37571e-05	0.00270892
GRSF1	-0.278062	3.44113e-05	0.00274782
ESRRA	-0.407607	3.52133e-05	0.00279808
OSBPL3	0.813319	3.54355e-05	0.002802
MINAR1	1.67778	3.6618e-05	0.00288144
FUCA2	0.287309	3.69767e-05	0.00289561
DACT1	0.866632	3.76654e-05	0.00292937
KIAA0513	-0.43423	3.77691e-05	0.00292937
GTDC1	-0.293352	3.92898e-05	0.0030328
PIGA	0.422709	4.08955e-05	0.00312332
OTUD1	1.20536	4.10282e-05	0.00312332
ABI2	-0.285706	4.10406e-05	0.00312332
EGLN3	0.643196	4.17246e-05	0.00316054
NRG4	-0.375117	4.21654e-05	0.00317908
NDUFC1	-0.378807	4.39935e-05	0.00330155
CKMT2	-0.453856	4.50564e-05	0.00336573
ESR1	0.47889	4.59541e-05	0.00341704
SCD	2.06651	4.721e-05	0.00349441
MIEN1	-0.366541	4.74941e-05	0.00349897
DDB2	0.376228	4.78386e-05	0.00349897
NIPAL3	-0.403012	4.79193e-05	0.00349897
ZNF275	0.323986	4.97186e-05	0.00361407
KDM4A-AS1	-0.746788	4.99533e-05	0.00361492
DNAJC19	-0.220327	5.0326e-05	0.00362571
TUBA8	-0.575813	5.29516e-05	0.00379799
WDR5B-DT	0.387575	5.38288e-05	0.00381011
NPTXR	0.646298	5.38452e-05	0.00381011
ARPP21	0.386956	5.38737e-05	0.00381011
SLC25A11	-0.37311	5.4196e-05	0.00381011
SPAM1	-1.35267	5.43735e-05	0.00381011
LRRC14B	-0.468028	5.45308e-05	0.00381011
ZNF442	0.430291	5.67671e-05	0.00394503
HHATL-AS1	0.829286	5.69486e-05	0.00394503
ZNF385C	0.504597	5.72574e-05	0.00394955
TAS2R19	0.749995	5.85311e-05	0.00401362
C19orf12	-0.216029	5.88118e-05	0.00401362
PPM1K	0.692623	5.89292e-05	0.00401362
CDCA7L	0.633154	6.2975e-05	0.00426695
KDM5C	0.371231	6.31751e-05	0.00426695
CLN8	-0.260498	6.4022e-05	0.00430621
TRPC2	0.994619	6.43318e-05	0.00430917
SLC38A7	-0.334951	6.51163e-05	0.00434377
PKNOX2	0.321199	6.55497e-05	0.00435476
SLC19A3	1.78904	6.6335e-05	0.00438894
SHISA4	-0.483177	6.76902e-05	0.00444715
CYB5D2	-0.307488	6.81192e-05	0.00444715
ATP13A5-AS1	-0.569207	6.81997e-05	0.00444715
NTPCR	-0.250727	6.83122e-05	0.00444715
LINC01798	0.79621	6.93707e-05	0.00449799
SPRED3	0.960767	7.07752e-05	0.00457078
ZNF562	0.313075	7.2095e-05	0.00463754
WNT9A	0.783036	7.268e-05	0.00464636
GTF3A	-0.26915	7.29357e-05	0.00464636
ZNF404	0.538256	7.3092e-05	0.00464636
PXDC1	0.465966	7.40262e-05	0.00467471
SULF1	0.746199	7.41148e-05	0.00467471
NTMT2	1.30925	7.59285e-05	0.00473738
CDH26	-0.460124	7.59626e-05	0.00473738
DIPK1B	-0.491971	7.59852e-05	0.00473738
ELP2	0.207129	7.79689e-05	0.00484243
NAT8L	0.570221	8.24066e-05	0.00508934
CAMK1	0.378611	8.25723e-05	0.00508934
RAI2	-0.421569	8.28864e-05	0.00508935
NDRG4	-0.547557	8.5589e-05	0.00523547
MPV17	0.316612	8.64275e-05	0.00526688
TXNL4A	-0.313369	8.69356e-05	0.005278
ZNF559	0.409874	8.92134e-05	0.00539608
CCDC102B	-0.43265	9.01347e-05	0.00543154
RGS9BP	-0.520308	9.12669e-05	0.00547939
LMO2	-0.417435	9.23135e-05	0.00552178
RAB15	0.763975	9.26996e-05	0.00552449
AKAP5	0.82717	9.36737e-05	0.00556209
PRODH	1.22793	9.47116e-05	0.00560319
PDHB	-0.264623	9.57174e-05	0.00562482
HERC5	0.525127	9.57711e-05	0.00562482
KCND2	0.80951	9.8437e-05	0.00575674
FTCDNL1	-0.482993	9.87811e-05	0.00575674
NABP2	-0.257234	9.92552e-05	0.00575674
FGGY	0.313458	9.9647e-05	0.00575674
ZDHHC7	-0.247772	0.000100257	0.00575674
SPATA18	0.653828	0.000100322	0.00575674
NUCB1	-0.306389	0.000100503	0.00575674
B3GALT4	-0.528208	0.000102749	0.00586463
LRATD1	-0.684663	0.000103331	0.00587715
AOX1	-0.723981	0.00010453	0.0059085
PSMA8	0.935422	0.000104611	0.0059085
LEP	2.08918	0.000106655	0.00600304
PPP1R3E	0.217478	0.000107566	0.00603336
GOT1-DT	0.373986	0.000108224	0.00604563
PPP1R3B	-0.412197	0.00010853	0.00604563
ZSCAN5A	-0.360325	0.000111196	0.00617291
PSMD8	-0.317776	0.000111774	0.00618379
LINC01547	-0.529397	0.000113263	0.00624489
GLI1	-0.800873	0.000114246	0.00625939
PMP22	0.46692	0.000114299	0.00625939
DCUN1D5	-0.332039	0.000115625	0.00631069
WLS	0.341387	0.000117864	0.00641134
SNRPN	-0.476851	0.000118731	0.00643691
ADGRA3	0.279236	0.000120862	0.00651016
TCAF1	0.354825	0.000120886	0.00651016
PTRHD1	-0.350563	0.000122057	0.00654615
MLXIPL	0.615938	0.000122362	0.00654615
DHRSX	-0.367745	0.000122812	0.00654865
CIDEC	1.95356	0.000123241	0.00654997
HEXIM2	-0.502544	0.000127792	0.00676961
OSBPL9	0.220854	0.000128497	0.00678479
OXCT1	0.9243	0.000129613	0.00682149
GRB10	0.422877	0.000130498	0.00684586
DLG4	-0.477672	0.000131533	0.00686173
ZNF57	0.67986	0.000131647	0.00686173
SLC14A2	1.01472	0.000133259	0.00692347
IFT22	-0.280803	0.000135205	0.0069991
MAN1B1-DT	-0.573665	0.000135578	0.0069991
UQCR11	-0.377109	0.000137785	0.00709048
RTL10	0.236767	0.000138963	0.00712847
BDNF-AS	-0.395371	0.000142373	0.00728033
SANBR	0.322971	0.000143409	0.00731024
RNF34	-0.274863	0.000144878	0.00736198
CES1	0.903564	0.000146542	0.00740598
AKAP1-DT	-0.420887	0.000146658	0.00740598
OGDHL	1.30711	0.000147501	0.00742544
C1orf122	-0.521077	0.000149873	0.00749898
PDE4B	0.472667	0.000149992	0.00749898
JPT2	0.206839	0.00015035	0.00749898
GUCD1	-0.268528	0.000150868	0.00750176
COPS5	-0.21774	0.000151603	0.00751522
LINC01697	0.940966	0.000155967	0.00770802
IER3	0.862318	0.000157569	0.00776351
PURPL	1.28621	0.000161412	0.00792876
ISCU	-0.251006	0.00016484	0.00807267
RASGEF1B	0.354259	0.000166511	0.00811168
ZMYM3	0.240042	0.000166637	0.00811168
H3-3B	0.309707	0.000167208	0.00811511
HNRNPH3	0.213718	0.000168685	0.00816232
HOXC4	-0.310878	0.00016921	0.00816336
CCDC51	-0.262483	0.000171082	0.0082292
EIF1AXP1	0.497818	0.000172521	0.0082567
MPPED2	0.574571	0.000172672	0.0082567
KLF15	0.566129	0.000181173	0.00863769
PCDHB2	0.491441	0.000183335	0.00871514
B4GALNT3	1.23844	0.000185645	0.00879915
ZNF14	0.364648	0.000188137	0.00889124
FXYD4	1.17958	0.000189264	0.00891851
TMEM11	-0.277506	0.000190869	0.00894173
SUPT16H	0.205267	0.000192053	0.00894173
DONSON	0.27969	0.000192944	0.00894173
SLC25A51	-0.282745	0.000192997	0.00894173
EHD3	-0.478129	0.000193784	0.00894173
PTGES2	-0.368267	0.000194133	0.00894173
NCOA3	-0.461478	0.000194412	0.00894173
CYB561A3	-0.314049	0.000194677	0.00894173
TPTEP1	0.603542	0.000195214	0.00894173
TMEM70	-0.912138	0.000195273	0.00894173
PGK1	-0.259448	0.000195944	0.0089472
RNF5	-0.228909	0.000201206	0.00916164
TIMMDC1	-0.247815	0.000202692	0.00920347
NMRAL1	0.545631	0.000203924	0.00923355
ADIPOQ	2.21203	0.00020638	0.00927439
DAGLA	-0.547745	0.000207263	0.00927439
FAM222B	-0.255358	0.000207579	0.00927439
ARHGEF28	0.457216	0.000207663	0.00927439
ZNF263	0.154506	0.000207876	0.00927439
NGEF	0.783744	0.000208405	0.00927439
PRIMA1	0.780298	0.000208945	0.00927439
DEK	0.286859	0.000209403	0.00927439
IGF2	0.530594	0.000210654	0.00930437
ZNF844	0.534871	0.000212195	0.00931416
NCALD	0.352032	0.000212565	0.00931416
CFAP46	-0.474565	0.000213155	0.00931416
GUK1	-0.349825	0.000213174	0.00931416
LINC02473	1.03357	0.000215184	0.00935661
SCAI	0.371747	0.000215613	0.00935661
ZNF117	0.745178	0.000215877	0.00935661
DHCR7	-0.38857	0.000219355	0.009482
ASB13	-0.253127	0.000220624	0.00951147
GBE1	-0.288819	0.000223772	0.00962162
CHCHD3	-0.308263	0.000227097	0.00972317
MTURN	0.290615	0.000227612	0.00972317
MDFIC	-0.370955	0.000227934	0.00972317
DUSP3	-0.335133	0.000228843	0.00973632
DRD2	-0.457367	0.000230219	0.00976925
CCNH	-0.245252	0.000231837	0.00981219
NDUFS3	-0.304183	0.000232661	0.00982142
GOT2	-0.334669	0.000234346	0.00986688
ZNF287	-0.227747	0.000240318	0.0100921
ME2	-0.359102	0.000243011	0.0101788
NETO2	-0.449468	0.000244145	0.0102
ATP6V1FNB	0.99088	0.000246841	0.0102814
HS3ST5	-0.38896	0.000247363	0.0102814
PPIC	-0.294091	0.000250104	0.0103688
ZBTB43	-0.318051	0.000251458	0.0103974
TBC1D1	-0.695889	0.000252085	0.0103974
SLC25A26	-0.236652	0.000252718	0.0103974
WDR33	0.138351	0.000255736	0.0104949
ZNF677	0.440142	0.000256498	0.0104996
GNB3	0.824657	0.00025747	0.0105128
TLN2	0.364683	0.000265053	0.0107804
OARD1	0.211966	0.000265353	0.0107804
COPS8	-0.218742	0.000267573	0.0108358
BSG	-0.310543	0.000268327	0.0108358
ZNF416	0.319768	0.000268722	0.0108358
FRZB	1.23998	0.00027052	0.0108812
YARS2	-0.208002	0.000272818	0.0109465
EXOSC10	0.205547	0.000273654	0.0109529
TPI1	-0.344886	0.000274615	0.0109643
PMAIP1	-0.767318	0.000275557	0.0109749
CMC2	-0.336275	0.000280998	0.0111642
TCEAL7	0.655406	0.000286822	0.0113677
BLMH	-0.229979	0.000290286	0.0114739
GDE1	-0.252444	0.000290917	0.0114739
ZNF274	0.312596	0.000292039	0.0114902
SC5D	-0.327597	0.00030149	0.0117946
SLC25A19	-0.26413	0.000301727	0.0117946
NNMT	0.863739	0.000301958	0.0117946
EIF4ENIF1	0.166216	0.000304139	0.011827
FAM220A	-0.263417	0.000304248	0.011827
ARHGAP19	0.272715	0.000306453	0.0118842
CACFD1	-0.352522	0.000309875	0.0119882
PTGES3	0.19368	0.000311751	0.0120321
GTPBP8	-0.250587	0.000314116	0.0120668
CALML6	1.07293	0.000314139	0.0120668
OPHN1	0.398341	0.000317049	0.0121466
LPL	0.774109	0.000317714	0.0121466
UROS	-0.250029	0.000319195	0.0121655
PBX3	0.532426	0.00031971	0.0121655
TRARG1	1.43663	0.000321065	0.0121885
FOXJ2	0.220343	0.000323303	0.0122081
TMEM266	-0.48643	0.00032363	0.0122081
GLRX5	-0.267816	0.000323842	0.0122081
CNBD2	-0.325085	0.000328918	0.0123452
GPRASP1	0.353542	0.000329058	0.0123452
RWDD2B	-0.169336	0.000330039	0.0123452
RCAN2	-0.422105	0.000330525	0.0123452
FOXO1	0.50256	0.000332191	0.0123789
FOXO3	0.395828	0.000335088	0.0124582
ZNF280D	0.296171	0.000337036	0.012502
NINL	-0.583329	0.000341152	0.012607
IL13RA1	0.18038	0.000341422	0.012607
TMEM199	0.178403	0.000345601	0.0127322
SH3BP5	0.55946	0.000353217	0.0129445
ARVCF	0.435693	0.000353599	0.0129445
RIPOR2	0.402464	0.000353759	0.0129445
LINC00863	-0.664038	0.000355023	0.0129615
ZNF337	0.180149	0.000359872	0.013108
INE1	0.433601	0.000360651	0.013108
TTC8	-0.371428	0.000361791	0.01312
TUBB	0.289408	0.00036599	0.0132426
CHCHD10	-0.379328	0.00036902	0.0132889
EI24	-0.179265	0.000369214	0.0132889
PCDHGA3	0.664829	0.000369729	0.0132889
SSH1	-0.249459	0.000374282	0.0134228
POLB	-0.291647	0.000375494	0.0134241
ZIK1	0.355262	0.000375974	0.0134241
COQ8A	-0.309094	0.000377028	0.0134321
ACSM5	-0.431782	0.000378388	0.013451
S100PBP	0.197007	0.000383268	0.0135918
PRPF3	0.215214	0.000384025	0.0135918
NBDY	-0.359351	0.000386551	0.0136514
LRRC7	0.655559	0.000388892	0.0137042
ATP6V0E2	-0.351386	0.000390585	0.013734
KLB	1.50183	0.000391801	0.013747
SATB1-AS1	0.866646	0.000392806	0.0137519
TGFBR3	0.357146	0.00039364	0.0137519
PPP1R14B-AS1	-0.763431	0.000396795	0.0138324
PPIH	0.177278	0.000398243	0.013853
SLC25A29	0.399719	0.000399118	0.0138537
NDUFAF5	-0.265866	0.000403748	0.0139845
SPECC1	0.59462	0.00041071	0.0141953
PCMTD1-DT	-0.280831	0.000411773	0.0142018
PDCD6IPP2	-0.969732	0.000413194	0.0142205
ZNF136	0.304052	0.000415783	0.0142793
ZSCAN9	0.254157	0.000419511	0.0143769
HDDC2	-0.370975	0.000421423	0.0143851
SDHB	-0.278189	0.000421752	0.0143851
CARNS1	-0.465082	0.000422414	0.0143851
PATZ1	0.293885	0.000427173	0.0145167
FZD4	0.244902	0.000431736	0.0146248
NOS2	-0.666804	0.000432157	0.0146248
TMEM17	-0.330662	0.000433191	0.0146292
SNHG22	0.662141	0.000435953	0.0146919
KRT17P5	1.04234	0.000438033	0.0147087
TAS2R14	0.458787	0.000438268	0.0147087
TSLP	-0.57105	0.000441109	0.0147637
SUN2	0.297154	0.000441727	0.0147637
INTS6-AS1	0.404145	0.000447212	0.0149163
ABHD3	0.371736	0.000448787	0.0149381
C1RL	0.387834	0.000449856	0.014943
TMEM132C	0.961358	0.000451898	0.0149746
COMMD7	-0.206698	0.000452965	0.0149746
SLCO4A1-AS2	0.562385	0.000453581	0.0149746
NIPAL2	-0.423333	0.000455941	0.015022
ZC3H7A	0.259363	0.000458302	0.0150691
ATP5F1A	-0.254919	0.000464567	0.0152442
ABR	0.350857	0.000469841	0.0153861
OPA3	-0.194966	0.000472092	0.0154077
GMPR2	-0.151795	0.000473032	0.0154077
BAZ1B	0.184863	0.00047347	0.0154077
CLGN	0.537185	0.000474303	0.0154077
JOSD1	0.227326	0.000476752	0.0154563
TMCO6	0.244103	0.000481877	0.0155802
PRADC1	-0.371413	0.000482819	0.0155802
GCNT2	1.02717	0.000483783	0.0155802
BTG2	0.630295	0.000484417	0.0155802
NFATC3	0.20461	0.000488639	0.0156688
SFXN2	0.425684	0.000489419	0.0156688
FANCC	0.322479	0.00049047	0.0156688
SLC6A8	-0.26757	0.000491038	0.0156688
PDGFD	0.514259	0.000493435	0.0157143
CACNA2D3	-0.346632	0.000495797	0.0157373
SMTN	-0.287907	0.000496099	0.0157373
GCSH	-0.463487	0.000501917	0.0158633
CYC1	-0.286071	0.000502469	0.0158633
PRX	0.398033	0.000503008	0.0158633
ZNF347	0.448104	0.000509241	0.0159901
CCDC77	0.254273	0.000509924	0.0159901
HTR2A	1.2023	0.000509985	0.0159901
ASB12	-0.287932	0.000511635	0.0160108
FANCE	0.493475	0.000514067	0.0160559
ATAD2	0.575603	0.000532774	0.0165891
GARIN1B	0.748086	0.000533186	0.0165891
NUP210	0.338499	0.000535384	0.0166022
STRADB	-0.289835	0.000535653	0.0166022
PIK3C2B	-0.290508	0.000538135	0.0166473
KAT7	0.21233	0.000539316	0.016652
LINC00899	0.304686	0.000543026	0.0167347
SLC25A15	-0.561384	0.000547428	0.0168337
APOO	-0.32882	0.000548315	0.0168337
PHYKPL	-0.253517	0.000552623	0.0169339
PEX10	-0.262312	0.000554497	0.0169592
CXXC4	-0.615679	0.000557219	0.0170104
STX7	0.214864	0.000567818	0.0173014
ARHGEF5	-0.645029	0.000570282	0.0173439
WWP1	-0.331107	0.000581254	0.017626
IZUMO4	0.781108	0.000581733	0.017626
ST3GAL3	-0.293864	0.000583184	0.017637
GDF10	-0.758666	0.000585854	0.0176467
PROM2	-0.35245	0.000586412	0.0176467
TAS2R20	0.496021	0.000586771	0.0176467
CDIP1	-0.31119	0.000590596	0.0177035
IGSF8	0.299248	0.000590846	0.0177035
CRAT	-0.341833	0.000595907	0.0178222
CDKAL1	0.243112	0.000598482	0.0178496
GALNT17	0.996307	0.000599198	0.0178496
ABCG2	0.71229	0.000600365	0.0178496
SMCO2	1.10371	0.000601227	0.0178496
LANCL1-AS1	-0.556112	0.00060476	0.0178904
SFXN5	-0.325091	0.000604808	0.0178904
DDX23	0.226608	0.000606322	0.0179025
DGCR6L	-0.326677	0.000607682	0.01791
TSEN15	-0.14987	0.000617871	0.0181773
TIMM8B	-0.300527	0.000621715	0.0182573
ATP5MC3	-0.364659	0.000632433	0.0185384
MAN2A1	0.358763	0.000636589	0.0186265
RPL23AP7	-0.617256	0.000638736	0.0186459
FAM13A-AS1	0.361748	0.000641006	0.0186459
NUDT19	-0.344451	0.000641221	0.0186459
CDIN1	0.435539	0.000641853	0.0186459
USP6	0.500187	0.000649165	0.0188091
ZMYND10	0.434574	0.000650314	0.0188091
DSP	0.899988	0.000650951	0.0188091
SOCS3	0.766414	0.000653285	0.018843
LRP4	0.385327	0.000655878	0.0188534
TMEM165	-0.212287	0.000655974	0.0188534
SMC1A	0.425168	0.000659384	0.0189179
SLC2A11	-0.233332	0.000663995	0.0189877
WIPI1	-0.313249	0.000664159	0.0189877
LOH12CR2	-0.360132	0.000669593	0.0190827
PAPLN	-0.568102	0.0006709	0.0190827
USP31	-0.393932	0.000671066	0.0190827
TAF8	-0.165635	0.00067219	0.0190827
TIMM17A	-0.185354	0.000677964	0.0191962
SLC25A4	-0.297134	0.00067856	0.0191962
SESN1	0.27746	0.000695749	0.0196292
H3C6	0.984718	0.000696285	0.0196292
SNX12	-0.166097	0.000706229	0.0198749
TCEANC	0.239787	0.000708884	0.0199151
CPSF7	0.192059	0.000715672	0.020071
LINC00471	-0.525297	0.000720163	0.0201621
SSPOP	0.71613	0.000731744	0.020451
SLC1A3	0.460337	0.00073806	0.0205905
UQCRFS1P1	-0.613163	0.000739669	0.0205905
ZNF134	0.220881	0.000740545	0.0205905
BLTP3B	-0.375632	0.000745455	0.0206566
SNAP23	0.224516	0.000745729	0.0206566
PPP1R14B	-0.464446	0.000747249	0.0206566
HPSE2	0.965181	0.00074802	0.0206566
STAT5A	0.269212	0.000750991	0.0207033
PODNL1	-0.940587	0.000753477	0.0207366
HMBS	-0.302614	0.00075751	0.0207567
HNRNPD	0.170874	0.000758023	0.0207567
SEPTIN5	0.532609	0.000758047	0.0207567
MMP25-AS1	0.435485	0.000764329	0.0208785
FRG1CP	-0.501842	0.000765469	0.0208785
STRIP2	0.237448	0.000766383	0.0208785
TPI1P1	-0.420943	0.00076765	0.0208785
ABCC2	0.479737	0.000777069	0.0210993
TRIM55	0.251758	0.000788613	0.0213769
PDSS2	-0.187814	0.000797745	0.0215884
RN7SKP51	0.847268	0.00079941	0.0215974
LINC00629	1.01993	0.000805182	0.0217171
H2BC21	0.278239	0.000808071	0.0217588
PYGL	0.532111	0.000812342	0.0218376
MRPS16	-0.205239	0.000818236	0.0219275
C18orf32	0.306118	0.000818392	0.0219275
TRIM41	-0.276758	0.000821978	0.0219872
TLCD3B	-1.30503	0.000823912	0.0220027
KDM7A-DT	-0.25699	0.000831037	0.0221564
DEPDC7	0.277976	0.000837362	0.0222445
TMEM177	-0.275419	0.000838247	0.0222445
PLIN3	-0.297255	0.000839693	0.0222445
UQCRC1	-0.28304	0.00084117	0.0222445
CENPO	-0.336176	0.000841201	0.0222445
UVRAG	0.202125	0.000849712	0.0224329
SEC1P	0.744021	0.000853907	0.0224657
KCNQ5	0.566159	0.000854154	0.0224657
C16orf86	-0.343209	0.00085511	0.0224657
INPP5B	0.209253	0.000856592	0.0224682
DTNB	-0.363551	0.000866145	0.0226821
SIK3	0.206656	0.000868828	0.0227157
SNAPIN	-0.160752	0.000879955	0.0229695
EXPH5	0.898573	0.000881731	0.0229789
PIK3R3	-0.386945	0.000889403	0.0231416
RNF10	-0.177735	0.000894243	0.0232247
PTS	-0.199877	0.000896177	0.0232247
OXCT1-AS1	0.760021	0.000896894	0.0232247
OPN3	-0.424043	0.000898752	0.0232357
ADA	-0.345012	0.000901583	0.0232717
HSD17B1-AS1	-0.2598	0.000904682	0.0233146
GPBP1	0.155844	0.000913103	0.0234943
UBE2S	-0.564646	0.000918216	0.0235884
ATRAID	-0.239877	0.000926383	0.0237605
AQP4-AS1	0.523108	0.000932495	0.0238795
HSPA1A	0.339172	0.000942203	0.0240819
BCL6	0.465951	0.000943368	0.0240819
BBOF1	-0.344841	0.000950561	0.0242273
CHIT1	1.03683	0.000967887	0.0246137
UBL4A	-0.230319	0.000968756	0.0246137
CCDC113	-0.270489	0.000970751	0.0246258
SLC19A1	-0.538871	0.0009839	0.0249203
ENTREP3	-0.265363	0.000985895	0.0249319
RNF150	0.42036	0.00101225	0.0255218
SH2D1B	-1.09033	0.00101237	0.0255218
RTN4IP1	-0.256065	0.00101635	0.0255824
NDUFB6	-0.250041	0.00102123	0.0256654
CATSPER4	0.51159	0.00102675	0.0257641
RADX	0.388309	0.00102915	0.0257844
ACSS1	0.437702	0.00103539	0.0259007
ST7	0.225815	0.00103699	0.0259008
DECR1	-0.319439	0.00104018	0.0259405
SDHAF3	-0.266048	0.00104679	0.0260653
HNRNPA3	0.163201	0.00104881	0.0260755
KIF26A	-0.357213	0.00105192	0.0260904
FAM162A	-0.221263	0.00105263	0.0260904
SLITRK5	0.742322	0.00105647	0.0261455
SLC35E4	-0.335134	0.00105876	0.0261625
SLC7A1	-0.576162	0.00106129	0.026185
LINC01854	-0.623444	0.00106507	0.0262384
NXPE3	-0.299582	0.00109317	0.0268594
SMDT1	-0.315757	0.00109421	0.0268594
LINC00938	-0.194643	0.00109526	0.0268594
FOXP4	0.37395	0.00110764	0.0270375
SLC25A12	-0.228037	0.00110852	0.0270375
PPP1R1B	1.29022	0.00110911	0.0270375
CSTF1	-0.186491	0.00110919	0.0270375
NCOA5	0.186319	0.00111333	0.0270977
EXOSC8	0.191482	0.001117	0.0271464
KIAA1549L	0.881356	0.00112483	0.0272957
TARDBP	0.154554	0.00112771	0.0273246
TECR	-0.311575	0.00112996	0.0273312
TIGD1	0.284145	0.00113135	0.0273312
KLF9	0.245314	0.00113565	0.0273941
ING1	0.280607	0.00113798	0.0274096
RASA3	0.244455	0.00114396	0.0274579
PIEZO2	0.888582	0.00114457	0.0274579
ZNF518B	-0.297654	0.00114507	0.0274579
C6	0.918314	0.00114765	0.0274602
HSD11B1L	-0.298294	0.00114985	0.0274602
DPYSL3	0.426304	0.00115025	0.0274602
MTFR2	0.67111	0.00116736	0.0277622
GPC3	0.895274	0.00116782	0.0277622
TMEM143	-0.243006	0.00116803	0.0277622
ZW10	0.171098	0.00117063	0.0277712
NACA	0.203992	0.00117334	0.0277712
JAZF1	0.358431	0.00117355	0.0277712
ETFRF1	-0.252812	0.00119129	0.0281498
HNRNPCP1	0.583682	0.00119352	0.0281614
RNF187	-0.248032	0.00120506	0.0283373
LINC01479	0.634895	0.0012056	0.0283373
STX6	0.255302	0.00120621	0.0283373
CD1C	0.830723	0.00120805	0.0283394
GNPDA2	-0.25664	0.00121084	0.0283575
DUSP13	-0.274467	0.00121232	0.0283575
MCUR1	-0.239841	0.0012183	0.0284562
PCDHGA2	0.686488	0.00122411	0.0285509
TEDC2	0.599432	0.00122653	0.0285661
LINC01267	0.710783	0.00122872	0.0285762
NUDT4	0.263865	0.00123889	0.0287714
FAM217B	-0.276631	0.0012492	0.0287922
ELOC	-0.208346	0.00125124	0.0287922
ZNF593OS	-0.838725	0.0012516	0.0287922
CADM3	0.654623	0.00125377	0.0287922
ANKFY1	0.217527	0.00125562	0.0287922
STK25	-0.255749	0.00125572	0.0287922
LINC02224	1.32009	0.00125744	0.0287922
ATP5PB	-0.263691	0.00125767	0.0287922
TMEM147	-0.309755	0.00125859	0.0287922
ACADL	0.339163	0.00125897	0.0287922
ZNF75A	0.161998	0.00125933	0.0287922
PGP	-0.382464	0.0012622	0.0288174
ALDH6A1	0.518823	0.00126667	0.0288661
MIR3677HG	-0.444724	0.0012679	0.0288661
TSPAN9	-0.342754	0.00128035	0.0291055
DYNLT2	0.364649	0.00128201	0.0291055
IL15	0.302293	0.0012915	0.0292799
INPP5F	0.260992	0.00129506	0.0293196
ZIC4	0.679344	0.00130271	0.0294519
NDUFS2	-0.237063	0.00131148	0.0296087
FOXD3	0.889881	0.0013158	0.0296649
KRT17P4	1.02988	0.00131968	0.0297112
MRPL11	-0.263627	0.00132527	0.0297957
ACHE	-0.418498	0.00133181	0.02989
HCCAT5	0.793315	0.00133316	0.02989
KRT16P6	1.23385	0.00133596	0.0299114
COX18	-0.203806	0.0013417	0.0299986
PLBD1	0.216982	0.00135183	0.0301834
GOLPH3-DT	-0.299393	0.00135385	0.0301835
IQCG	-0.243484	0.00135647	0.0301835
CRK	0.193304	0.00135886	0.0301835
SDHC	-0.256518	0.00135928	0.0301835
WDR13	-0.26916	0.00136255	0.0302146
KIF9	-0.246359	0.00136681	0.0302678
DLG3	0.252113	0.00137204	0.030342
ECSIT	-0.31481	0.00137849	0.0304168
KHDRBS1	0.158217	0.00138095	0.0304168
PIERCE2	-0.431979	0.00138136	0.0304168
ASB16-AS1	0.309611	0.00138292	0.0304168
RBX1P2	0.448517	0.00138589	0.0304407
SLC39A13	-0.227013	0.00139254	0.0305454
PLA2G2A	1.32524	0.00139558	0.0305707
PPCS	-0.186715	0.00141302	0.0309111
EIF2D	-0.143773	0.00141746	0.0309429
LINC03013	0.511429	0.00141934	0.0309429
TRIP4	-0.209327	0.00142204	0.0309429
LINC00639	-0.690496	0.00142211	0.0309429
XYLT1	0.740393	0.00142536	0.0309436
ACVR2B-AS1	0.241931	0.00142801	0.0309436
ZFP28	0.254095	0.00142952	0.0309436
SMYD3	-0.223476	0.00142999	0.0309436
WDR45	-0.240159	0.00143169	0.0309436
IL17RC	-0.422707	0.00143385	0.0309491
GNL2	0.138439	0.00143816	0.0310008
HCCS	-0.217048	0.00145168	0.0312507
CYP27A1	-0.314396	0.00145408	0.0312607
C1QTNF6	0.412527	0.00146589	0.031473
TMPO	0.261906	0.001468	0.0314765
LINC02981	0.590676	0.0014994	0.0321074
PSMF1	-0.173805	0.00151187	0.0323317
PDK2	-0.273701	0.00151801	0.0324202
PRKN	-0.24345	0.00152274	0.0324624
POLE	0.319243	0.00152678	0.0324624
GPR137	-0.322102	0.00152768	0.0324624
TLCD2	0.591633	0.00152974	0.0324624
SYNPO2L-AS1	-0.502833	0.00153	0.0324624
SPATS2L	-0.250733	0.00154379	0.0327122
MARK1	-0.426857	0.00155009	0.0327353
RBM44	-0.503551	0.00155049	0.0327353
AMZ2P1	-0.197767	0.00155251	0.0327353
STX2	-0.339188	0.00155296	0.0327353
CDKN1C	0.412093	0.00156608	0.0329691
SLC16A6	0.786679	0.00157292	0.0330424
BCKDK	-0.318952	0.00157364	0.0330424
MCM10	0.744855	0.00157993	0.0331316
NDUFB2	-0.32196	0.00158923	0.0332708
NDUFB10	-0.305223	0.00159323	0.0332708
IGHA1	1.3888	0.00159474	0.0332708
GSDMB	0.284373	0.00159672	0.0332708
LAT2	0.486074	0.00159683	0.0332708
GRAMD1B	0.537279	0.00161567	0.0336199
RNF168	-0.217015	0.00163179	0.0339119
MTCH2	-0.194665	0.00163819	0.0340013
RPP21	0.345302	0.00164095	0.0340152
ZNG1B	-0.217374	0.00164541	0.0340277
NDUFB9	-0.311335	0.00164576	0.0340277
MCF2L2	-0.465125	0.00165094	0.0340618
USPL1	0.208116	0.00165267	0.0340618
ACAA1	-0.268913	0.00165371	0.0340618
SGK3	0.225785	0.0016582	0.034111
ABCD2	0.757578	0.00166569	0.0341876
LRRC51	-0.242789	0.00166615	0.0341876
MRO	-0.454581	0.00167229	0.0342702
SERHL2	0.492783	0.00168327	0.0344518
MROH7	0.602098	0.00168916	0.0344905
FBXO11	0.172493	0.00168942	0.0344905
MAP6D1	-0.350661	0.00169429	0.0345465
ZNF649	0.327952	0.00169802	0.0345791
TTC38	0.306165	0.00170223	0.0346213
BBLN	-0.400384	0.00170606	0.0346557
NAAA	0.279319	0.00170899	0.0346718
KHDRBS3	0.217273	0.00171459	0.0347321
GFRA1	0.388957	0.00171625	0.0347321
UBE2I	0.148158	0.00172531	0.034872
LINC01954	0.83249	0.00173146	0.0349527
BAK1	-0.330904	0.0017427	0.0351048
MRS2	-0.249894	0.00174333	0.0351048
DHX9	0.163536	0.00175568	0.035307
PGF	-0.390543	0.00175811	0.035307
SERPINE2	0.521648	0.0017599	0.035307
RITA1	-0.23674	0.00176484	0.0353623
SPESP1	-0.712014	0.00177815	0.0355482
AEN	0.445037	0.00177851	0.0355482
BLOC1S5	0.155078	0.00178708	0.0356756
ACYP2	-0.275113	0.0018001	0.0358912
PLIN1	1.05911	0.00181749	0.0361824
GOLPH3L	0.193648	0.00181916	0.0361824
FAM174A	-0.193664	0.00183848	0.0365217
UBXN6	-0.26725	0.00184811	0.0366681
FOXP1	0.248401	0.00186096	0.0368417
TMEM50B	0.168515	0.0018614	0.0368417
GSDMC	0.790934	0.00186493	0.0368665
SYT12	0.68298	0.00186795	0.0368812
ZNF211	0.273689	0.00187464	0.0369682
MRPL44	-0.149524	0.00188309	0.0370897
RNF135	-0.276405	0.0018875	0.0371314
TUBGCP4	0.152346	0.00189197	0.0371444
RCL1	0.218665	0.00189322	0.0371444
LINC01128	-0.335438	0.00189503	0.0371444
TMEM39A	0.170406	0.00193506	0.0378832
C1orf50	0.317741	0.0019531	0.0381902
NUDT6	-0.345823	0.00195728	0.0382258
RAPGEFL1	-0.304281	0.00196832	0.0383954
C1orf43	-0.155603	0.00197133	0.0384077
JMJD6	0.217751	0.00198517	0.0386309
PDP2	0.342542	0.00198919	0.0386542
SLC16A7	0.848907	0.00199113	0.0386542
HGFAC	0.738386	0.00201401	0.0390515
N4BP3	-0.252168	0.0020176	0.0390745
LOXL1-AS1	0.609452	0.00204705	0.0395975
CNOT9	0.180519	0.00206584	0.0399087
MFF	-0.143906	0.00206938	0.0399087
AR	0.255833	0.00207053	0.0399087
NARS1	-0.232613	0.00207979	0.0400397
CYFIP2	0.529249	0.00209204	0.0401924
ABCB8	-0.223402	0.00209268	0.0401924
NDUFV1	-0.279234	0.00209697	0.040227
MTX2	-0.190532	0.00210797	0.0403903
RBM38-AS1	-0.410583	0.00211966	0.0405663
DNAH12	0.694836	0.00212373	0.0405963
SPRYD4	-0.16344	0.0021283	0.0406357
KEL	-0.91143	0.00213182	0.040655
ZNF561-AS1	-0.230924	0.00214634	0.0408838
ADAM23	0.304646	0.00215033	0.0408904
SYAP1	0.150639	0.00215173	0.0408904
PDHA1	-0.220201	0.00217154	0.0412051
PLXNA2	0.210636	0.00217503	0.0412051
ZNF582-DT	0.594332	0.00217592	0.0412051
GGNBP2	0.127203	0.0021862	0.0413515
PALD1	0.343802	0.0021917	0.0413633
SDHA	-0.238529	0.00219193	0.0413633
PGAP3	-0.259065	0.00219671	0.0413677
AACS	-0.343089	0.00219726	0.0413677
LINC01950	1.11863	0.00221268	0.0415593
AUH	-0.240914	0.00221397	0.0415593
TSPAN17	-0.291345	0.00221513	0.0415593
TP53TG1	-0.308739	0.00221897	0.0415832
AQP3	0.625051	0.00223302	0.0417983
NUDT8	-0.428012	0.00224413	0.0419022
HLA-K	-0.736058	0.00224486	0.0419022
GALNT11	-0.190989	0.00224821	0.0419022
SP1	0.239281	0.00224964	0.0419022
PGM3	0.234241	0.0022515	0.0419022
MRPS11	-0.229088	0.00227242	0.042243
SHMT1	0.319751	0.0022814	0.042328
ZNF714	-0.337612	0.00228221	0.042328
RPL23AP49	-0.759663	0.00228704	0.042369
S100B	1.13293	0.00229428	0.0424542
ZNF835	0.582182	0.00229687	0.0424542
ZDHHC3	-0.206319	0.00230851	0.0425518
FGF22	0.826086	0.0023088	0.0425518
NOLC1	0.185538	0.00231253	0.0425518
ZNF230	0.346851	0.00231266	0.0425518
VEGFD	0.340006	0.00232597	0.0427378
MEGF6	0.360083	0.00233046	0.0427378
EEPD1	0.210281	0.00233123	0.0427378
NUDT16L2P	0.590655	0.00233331	0.0427378
ART4	0.692409	0.00233751	0.0427664
UQCC3	-0.360195	0.0023414	0.0427893
ZNF367	0.701535	0.00234705	0.0427982
NDUFAB1	-0.252075	0.00234717	0.0427982
TMEM9B	-0.151577	0.00235015	0.0428044
RAN	-0.141299	0.00236007	0.0429368
LAP3	-0.203543	0.00237349	0.0431236
MYHAS	-0.563314	0.00237598	0.0431236
PPP1CC	-0.226119	0.00237832	0.0431236
KBTBD11	-0.473166	0.00238878	0.0431269
CACNA2D4	0.350243	0.00238905	0.0431269
MXI1	0.244621	0.00239355	0.0431269
IL18	0.537573	0.00239365	0.0431269
SPNS2	-0.332202	0.00239377	0.0431269
RCC1	0.206683	0.00239446	0.0431269
CINP	-0.177842	0.00240268	0.043227
KCTD9	-0.257914	0.00243293	0.0437227
TMEM108	0.368252	0.00243781	0.0437617
NIN	-0.334075	0.00245036	0.0438916
KCNC4	-0.362764	0.00245132	0.0438916
CYP2U1-AS1	-0.345464	0.00245316	0.0438916
TFDP1	-0.198191	0.00246449	0.0440457
ARHGEF37	0.324182	0.00247579	0.0441327
SNTA1	-0.286163	0.00247851	0.0441327
MYO19	-0.271542	0.00247924	0.0441327
UBE3D	-0.23777	0.00248025	0.0441327
IER5	0.562464	0.00248844	0.0442299
NEURL1	-0.273445	0.00249442	0.0442875
MECR	-0.23523	0.00249733	0.0442906
NASP	0.149828	0.0025248	0.0447065
AQP11	-0.379405	0.00252629	0.0447065
PXMP2	0.341593	0.0025374	0.0448542
MTIF2	-0.218033	0.00255575	0.0451206
SAP30	0.23591	0.00255804	0.0451206
CD38	-0.280551	0.00258729	0.0455041
AKT1S1	-0.234307	0.0025873	0.0455041
GADD45G	-0.885618	0.0025882	0.0455041
DNAJC28	-0.268301	0.00259172	0.0455166
RAD51C	-0.223203	0.00260344	0.0456302
HYKK	0.219423	0.00260525	0.0456302
SLC39A1	-0.146021	0.00260683	0.0456302
POLDIP3	0.17311	0.00260945	0.0456302
TAGAP-AS1	-0.511615	0.00261596	0.0456947
RNF145	0.19069	0.00261951	0.0456958
DDR1	0.411359	0.00262619	0.0456958
SPOUT1	0.247775	0.00262643	0.0456958
RBM5	0.15537	0.00263094	0.0456958
ZC2HC1A	0.325679	0.0026314	0.0456958
BTBD6	-0.245775	0.00263294	0.0456958
KDM1B	0.201388	0.00264303	0.045729
ALPK2	0.367336	0.00264431	0.045729
ADH1B	0.479766	0.00264614	0.045729
MAPK14	0.162716	0.00264633	0.045729
SCUBE3	-0.97562	0.00264896	0.045729
SNTB2	0.237542	0.00265604	0.0458025
LINC01354	0.451172	0.00266697	0.0459422
MRPS30-DT	-0.469853	0.00267593	0.0460476
SUCLG1	-0.219326	0.00269438	0.0463159
LMNB1	0.611959	0.00270116	0.0463832
HMGB1P10	-0.732292	0.00270842	0.0464587
RBMXL1	0.295623	0.00272024	0.0465764
REEP2	-0.437681	0.00272103	0.0465764
LINC00598	0.526981	0.00272499	0.046595
ADSS1	-0.216699	0.00273075	0.0466443
CA4	-0.522814	0.00275592	0.0470126
ZNF607	0.250568	0.00275811	0.0470126
SLC5A1	1.30078	0.00276855	0.0471409
HEATR3	-0.175118	0.00277659	0.047212
SLC45A1	-0.496718	0.00277854	0.047212
MAFA-AS1	0.796801	0.00279486	0.0474395
MSR1	0.681224	0.00280902	0.0476299
MPST	0.333794	0.00281566	0.0476766
CCNQ	-0.268332	0.00281766	0.0476766
ABLIM3	-0.285961	0.00282522	0.0477548
SNX30	0.253113	0.00284404	0.0480228
MEIS1	0.316686	0.00284947	0.0480644
SFXN4	-0.191789	0.00286179	0.0481724
ETV4	-1.06774	0.00286181	0.0481724
GDNF	0.757341	0.00287292	0.048292
RAD52	0.302757	0.00287488	0.048292
HDAC6	0.209836	0.00289349	0.0485038
LCLAT1	-0.244972	0.00289456	0.0485038
NUDT7	-0.332651	0.00289647	0.0485038
SP100	-0.269118	0.00291162	0.0487073
ATF3	0.886398	0.00291993	0.048769
GHITM	-0.177479	0.00292133	0.048769
SUV39H1	0.26675	0.00293754	0.0489811
HPD	0.763977	0.00294007	0.0489811
GABRE	0.422777	0.00294483	0.048985
CIT	-0.446819	0.00294635	0.048985
SEMA3E	0.773746	0.00295784	0.0491256
HOXA13	0.302958	0.00296631	0.0492159
PKM	-0.273685	0.00296981	0.0492235
CELF2	0.307179	0.00298368	0.049321
UIMC1	0.15539	0.00298424	0.049321
IMPA2	-0.384883	0.00298482	0.049321
ATP5F1C	-0.254835	0.00300219	0.0495576
EEF2K	0.25974	0.00301651	0.0497433
CPPED1	-0.385171	0.00302866	0.0498928
SH3BP5-AS1	0.294739	0.00303398	0.0499071
SLC25A44	-0.148206	0.00303568	0.0499071
C10orf143	-0.201418	0.00303976	0.0499235
COPA	0.166417	0.00304705	0.0499926
CD58	0.211652	0.00305248	0.0500311
TSSC2	0.974997	0.00306449	0.0501771
IKZF2	0.356783	0.00308552	0.0504705
TPRKB	-0.215303	0.00309256	0.0504874
MCOLN3	0.76833	0.00309915	0.0504874
AK3	-0.334272	0.00310058	0.0504874
LINC00641	0.268216	0.00310356	0.0504874
STAU2	-0.222779	0.00310446	0.0504874
SPTB	0.276513	0.00310524	0.0504874
MDH1B	-0.428477	0.00313019	0.050842
RPL32P30	0.642631	0.00314367	0.0510098
FIP1L1	0.165516	0.00315928	0.051212
KIAA1755	-0.483632	0.00317014	0.051299
ASTN1	0.745578	0.00317131	0.051299
COL7A1	0.404402	0.00317414	0.051299
FCGR2B	0.458969	0.00320692	0.0517534
PINK1	-0.329941	0.00320865	0.0517534
LAMB3	-0.545903	0.00322362	0.0519432
NFRKB	0.180824	0.00323906	0.0521402
NKIRAS2	-0.159563	0.00324785	0.0522297
NDFIP2	-0.286821	0.00325297	0.0522604
ASNS	-0.33664	0.00326413	0.0523738
RSPH3	-0.284358	0.0032665	0.0523738
FZD2	-0.671588	0.00327774	0.0525022
COX5B	-0.293951	0.00330982	0.0529637
VSIR	-0.39103	0.0033189	0.0530567
ATP5F1B	-0.211267	0.00333055	0.0531903
ARCN1	0.179513	0.00333763	0.0532039
PHYHD1	0.492178	0.00333796	0.0532039
GLI2	0.350278	0.00334711	0.0532597
AVPI1	0.67875	0.00334803	0.0532597
ARG2	0.978325	0.00335677	0.0533463
HEXIM1	-0.261048	0.0033845	0.0536879
CARD19	-0.251155	0.00338607	0.0536879
PIK3R1	0.411536	0.0033882	0.0536879
EME1	0.647587	0.00339695	0.0537285
FOXP2	0.305701	0.00339739	0.0537285
DMAC2	-0.2097	0.00340208	0.0537502
PRSS23-AS1	0.350255	0.00340736	0.0537811
DNPEP-AS1	0.606832	0.00344957	0.0543945
UFD1-AS1	-0.487154	0.00345658	0.0544054
MTTP	0.402799	0.00345697	0.0544054
INTS3	0.140978	0.00346864	0.054475
NR3C1	0.231411	0.00347023	0.054475
RPRML	-1.18029	0.00347148	0.054475
XPC	0.162821	0.00348261	0.0545968
CALB2	1.07458	0.00349587	0.0547517
JMJD8	-0.261053	0.00351594	0.0550129
ATP6V0B	-0.226841	0.00352292	0.0550527
ZBTB2	0.203374	0.00352602	0.0550527
FBXL17	-0.232768	0.00353148	0.0550527
ZNF426	0.202853	0.00353304	0.0550527
INTS10	-0.126938	0.00353547	0.0550527
MRPS12	-0.345884	0.00354115	0.0550883
IMMT	-0.19725	0.0035684	0.0554591
SLBP	0.139973	0.00357463	0.0555027
PAX3	0.464442	0.0035792	0.0555204
ZNF397	0.145422	0.00359176	0.055662
ZNF140	0.199374	0.00360233	0.0557725
CD55	0.180108	0.00363085	0.0561604
SCN4B	-0.477999	0.00363546	0.056178
INMT	-0.404306	0.00363948	0.0561866
GLIDR	-0.345406	0.00365024	0.0562861
LIMD1	0.231145	0.00365287	0.0562861
RNF157	0.281225	0.00366612	0.0564366
GOT1	-0.307132	0.0036734	0.0564874
ZNF818P	0.477218	0.00367639	0.0564874
RSL1D1	0.156181	0.00369426	0.0566323
FAM229B	-0.254041	0.00369457	0.0566323
PRSS56	-0.438101	0.00369724	0.0566323
QARS1	-0.147912	0.003703	0.0566323
NIPSNAP2	-0.198972	0.00370328	0.0566323
SPDYA	0.623634	0.00372095	0.0568488
NCL	0.152858	0.00372481	0.0568542
INTS4P1	1.03496	0.00374367	0.0570414
NPHP4	-0.357091	0.00374411	0.0570414
LIPT2	-0.257621	0.00375607	0.0571699
MOXD1	0.613563	0.00377383	0.0573459
DCXR-DT	0.842401	0.00377471	0.0573459
SEMA3A	0.803608	0.00379235	0.05756
URM1	-0.188987	0.00381224	0.0578076
YLPM1	0.157369	0.00382752	0.0579851
GGH	0.329997	0.00384568	0.0581885
WFIKKN2	0.45046	0.00384812	0.0581885
POLD3	0.156753	0.00387022	0.058468
PRR5L	0.714684	0.0038746	0.0584798
STX16-NPEPL1	-0.434735	0.00388861	0.0586367
CEACAM19	-0.339697	0.00389872	0.0586846
GABRB2	0.68541	0.00390223	0.0586846
TRBV24-1	0.994982	0.00390265	0.0586846
FAM118B	-0.184019	0.00392641	0.0589849
DAAM2	-0.370628	0.0039299	0.0589849
SPON1	0.982791	0.00393366	0.0589867
MIR4458HG	-0.306986	0.00394716	0.0591344
MICOS13	-0.295959	0.00397027	0.0594258
PCF11	0.181792	0.00397941	0.0595067
HBEGF	0.487309	0.00398631	0.0595067
ATP5MC1	-0.303995	0.00398669	0.0595067
ZNF813	0.29575	0.00399646	0.0595975
EMC9	-0.287601	0.00401491	0.0597755
CENPBD2P	-0.198788	0.00401704	0.0597755
PVR	-0.304798	0.00402328	0.0597755
MCRS1	-0.221486	0.00402379	0.0597755
SEL1L2	0.756005	0.00402683	0.0597755
KANSL3	-0.130473	0.00403174	0.0597874
SYNGR1	-0.229121	0.00403784	0.0597874
TECPR2	-0.236978	0.00403869	0.0597874
CLIC2	0.27386	0.0040524	0.0599356
EHD4	0.25076	0.00408107	0.0603045
TLR6	0.674238	0.00408524	0.0603113
MYBBP1A	-0.309344	0.00409659	0.0603679
STAG3L4	-0.280272	0.00410145	0.0603679
GNE	0.175291	0.00410289	0.0603679
MICAL2	0.512411	0.00410397	0.0603679
ZCCHC8	0.169594	0.00411482	0.0604726
GSTK1	-0.196931	0.00413137	0.0606495
TAF15	0.237216	0.00413434	0.0606495
SPTY2D1OS	-0.308593	0.00414803	0.0607388
IL3RA	-0.269697	0.00414888	0.0607388
RNF7	-0.175151	0.00415167	0.0607388
COX4I1	-0.288065	0.00415544	0.0607392
TMEM220-AS1	-0.241604	0.00416197	0.0607798
LONRF1	-0.258408	0.00416903	0.0608281
MTF1	0.165876	0.0042328	0.0615776
ZNF426-DT	0.499464	0.00423402	0.0615776
MRPL41	-0.385411	0.0042348	0.0615776
HOMER1	-0.278993	0.0042356	0.0615776
KANSL1L	0.258752	0.00424424	0.061578
PCID2	0.118406	0.00424595	0.061578
SKAP2	0.298961	0.00424702	0.061578
ALDH3B1	0.388787	0.00425226	0.0615989
DLAT	-0.251154	0.00426489	0.0616476
DRAP1	-0.230114	0.00427173	0.0616476
PNN	0.15041	0.00427453	0.0616476
DLD	-0.230553	0.00427479	0.0616476
CCDC96	-0.319952	0.00427481	0.0616476
APPL1	-0.260385	0.00427844	0.0616476
GGPS1	-0.183655	0.00428705	0.0617168
XPO1	0.281449	0.00430236	0.0618823
SPEN-AS1	-0.262772	0.00431097	0.0619186
PCK1	1.36468	0.00431253	0.0619186
CREB3	-0.20145	0.00432433	0.0619972
C17orf100	-0.3628	0.00432634	0.0619972
PCDHGA8	0.620241	0.00433576	0.0619972
SMIM12	-0.193984	0.00433815	0.0619972
HOXC10	0.190396	0.00434185	0.0619972
TAF5L	0.122508	0.00434368	0.0619972
LINC00888	-0.271009	0.00434477	0.0619972
PTPRN2	-0.247111	0.00435941	0.0621173
PITX1-AS1	0.582019	0.00436086	0.0621173
NAP1L5	-0.280253	0.00437137	0.0621741
UQCC1	-0.188182	0.00437251	0.0621741
AP5S1	-0.151724	0.00438734	0.0623302
CYP3A5	1.15622	0.00439232	0.0623463
IGHA2	1.10174	0.00441942	0.0626494
SMU1	0.123614	0.0044214	0.0626494
NYAP2	-1.00531	0.0044387	0.0626981
ANAPC5	-0.131218	0.00443871	0.0626981
ZNF688	-0.282603	0.00443908	0.0626981
ALDH1L1-AS2	0.659007	0.00444031	0.0626981
SNRNP25	-0.255564	0.00446074	0.0629318
ATP5F1D	-0.353733	0.00446684	0.062963
TMEM218	0.16598	0.00448859	0.0632147
THBS2-AS1	-0.494787	0.0045043	0.0633808
ZNF343	0.155183	0.00450929	0.063396
P4HTM	-0.25248	0.0045391	0.0637598
SNF8	-0.223646	0.00458208	0.0642337
LYRM2	-0.165238	0.00458243	0.0642337
SLC6A1	-0.313673	0.00458832	0.0642337
FUNDC2	-0.178709	0.00458869	0.0642337
LPP	0.223933	0.0046093	0.0644515
C15orf61	-0.228209	0.0046122	0.0644515
NRBF2	0.301281	0.00463025	0.0646168
EFTUD2	0.179984	0.0046359	0.0646168
P2RY1	0.466865	0.00463598	0.0646168
UAP1L1	0.37995	0.00464389	0.0646714
YPEL5	0.13207	0.00466981	0.0649382
SETDB1	0.137419	0.00467106	0.0649382
HSPA1L	0.329155	0.00468619	0.0650599
DERL1	0.31013	0.00468784	0.0650599
BLOC1S2	-0.204834	0.0047044	0.0652338
KCNAB2	-0.535807	0.00471628	0.0652786
PIPOX	-0.541572	0.00471944	0.0652786
AMH	0.638181	0.00471971	0.0652786
EGFLAM	-0.207544	0.00472782	0.0653351
CGRRF1	-0.174598	0.00474162	0.0654409
AHNAK	0.292953	0.00474355	0.0654409
OSBPL7	-0.469098	0.00475484	0.0655408
TMEM236	0.555737	0.00476001	0.0655563
ID4	0.764735	0.00477012	0.0656397
SWSAP1	-0.310271	0.00477527	0.0656549
COQ9	-0.200755	0.00479476	0.0658657
LSM6	0.155269	0.00479873	0.0658657
ERBB2	0.257268	0.004829	0.0662251
SVIP	0.249682	0.00484002	0.0662329
MRPL15	-0.198419	0.0048418	0.0662329
LIG1	0.328391	0.00484501	0.0662329
HMGB3P10	0.526346	0.00484946	0.0662329
LINC02254	-0.396773	0.00485	0.0662329
ZNF200	0.164866	0.0048643	0.0663722
SUCLA2	-0.221099	0.00487356	0.0664087
NGRN	-0.246654	0.00487741	0.0664087
MRPS15	-0.191178	0.0048853	0.0664087
OR7E29P	-1.02094	0.00488666	0.0664087
FBXO3	-0.251965	0.00488778	0.0664087
AFG3L2	-0.156397	0.00489155	0.0664087
CD1D	-0.397394	0.00489999	0.0664677
RAB29	-0.278063	0.00490785	0.0665186
BOLA3	-0.289621	0.00491409	0.0665418
SF3B3	0.173574	0.00492149	0.0665418
TMEM132A	-0.395745	0.00492223	0.0665418
MSANTD3	0.217482	0.00492598	0.0665418
CEACAM1	-0.432219	0.00495679	0.0669023
BACE1-AS	0.231291	0.00498187	0.0671848
GNMT	0.66856	0.00499644	0.0673253
MKLN1-AS	-0.253049	0.00500832	0.0674293
DYNC1I1	-0.478704	0.00501803	0.067504
YTHDC1	0.150904	0.00502254	0.0675086
ELANE	-0.652656	0.00505508	0.0678896
BTBD1	-0.227272	0.00507105	0.0680478
MDH1	-0.265742	0.00507978	0.0681085
CRNDE	0.524751	0.00510754	0.0684241
EIF3J-DT	-0.146846	0.00512968	0.068664
TMEM178B	-0.528645	0.00513625	0.0686953
EMC6	-0.235509	0.00514151	0.0687089
NDUFS8	-0.303976	0.00519275	0.0693365
DENND10	-0.221527	0.00521492	0.0695753
CTNNA1	0.197339	0.0052237	0.0695944
STOML2	-0.163926	0.00522495	0.0695944
CLPP	-0.236037	0.00523072	0.0696141
NUP43	0.155837	0.00524131	0.0696978
UBR7	0.149555	0.00525011	0.0697576
MCL1	0.186803	0.00527393	0.0699098
WBP2NL	0.460071	0.00527767	0.0699098
NUS1P1	0.655005	0.00528101	0.0699098
PHKB	-0.184036	0.00528104	0.0699098
PPP1R3D	-0.254827	0.00528313	0.0699098
ACTL6A	0.16763	0.00530676	0.0701653
MORN4	-0.307901	0.00531598	0.0702299
PLPP7	-0.252083	0.00533368	0.0703807
MIR30DHG	0.466851	0.00533608	0.0703807
FBXO16	-0.438919	0.00534655	0.0704614
NUP85	0.19801	0.00536337	0.0706256
MICALL1	-0.218079	0.00536816	0.0706314
RRAGC	0.18627	0.00538871	0.0708442
FAM114A1	0.261833	0.00539881	0.0708652
ANKZF1	0.157255	0.00539905	0.0708652
BCAP31P2	-0.737177	0.00541829	0.071046
KANSL2	-0.211023	0.00542158	0.071046
CUTC	-0.177546	0.0054284	0.0710751
PKP2	-0.440003	0.005433	0.0710751
PDE1C	0.730013	0.00543696	0.0710751
NECTIN3	0.251129	0.00544646	0.0711419
VAX2	0.515019	0.00545463	0.071149
HNRNPF	0.149578	0.00545578	0.071149
PITPNB	0.139067	0.0054634	0.0711566
TSHR	0.903671	0.00546514	0.0711566
CFAP251	0.542286	0.00547707	0.0712547
CDKN2AIPNL	-0.173898	0.00548719	0.0713291
EPOP	0.517957	0.00549971	0.0714345
BBOX1-AS1	0.651751	0.00553091	0.0717822
GSTZ1	-0.235737	0.00553888	0.0717892
TMEM150A	-0.266625	0.0055403	0.0717892
PHF13	0.203518	0.005553	0.0718963
ZNF317	0.155965	0.00556324	0.0719714
COQ2	-0.191743	0.00556958	0.0719959
MRC1	0.475431	0.00558827	0.0721573
PRKAR2A-AS1	0.25557	0.00559096	0.0721573
ETS2	0.304323	0.00560174	0.0722389
XK	0.27701	0.00561679	0.0723753
NCAM1	-0.623573	0.00564439	0.0726321
SYNPO2	0.236077	0.00564568	0.0726321
RNFT1	0.229576	0.00567654	0.0729316
SLITRK4	-0.887095	0.00567796	0.0729316
ATP6V1D	-0.155022	0.00569299	0.0730668
HMGB2	0.241013	0.00570382	0.073117
EID1	-0.121293	0.00570592	0.073117
DCTD	-0.149321	0.00573106	0.0733811
GLRX3	-0.14447	0.00574387	0.0734871
TMPO-AS1	0.517058	0.00577322	0.0737544
PPP1R14C	0.367463	0.00577387	0.0737544
KCNMB4	-0.29352	0.00578093	0.0737865
IGF1R	0.255077	0.00579012	0.0738457
ZBTB4	0.135487	0.00581112	0.0740552
TRMT2B	-0.255747	0.00582086	0.0741211
GET1	-0.163458	0.00584881	0.0744123
ZDHHC16	-0.197251	0.00585291	0.0744123
SLC22A5	0.355884	0.00586334	0.0744865
RCBTB2	0.241995	0.0058699	0.0745114
HCN3	-0.295162	0.00588468	0.0746406
FKBP3	-0.214939	0.00589672	0.0747348
SMARCE1P5	0.678585	0.00590536	0.0747858
NDUFS1	-0.253425	0.00592035	0.0749172
DSTNP3	-0.715778	0.00594061	0.0750677
COPS7A	-0.137033	0.00594151	0.0750677
HDX	0.49589	0.00596559	0.0753133
CACNA1C-AS2	-0.5337	0.00597044	0.0753158
RAB6C	-0.595757	0.00599005	0.0755045
QPCTL	0.333434	0.00599993	0.0755702
THEM6	-0.23327	0.00601015	0.075605
PLPP1	-0.226053	0.00601722	0.075605
DDAH1	0.455389	0.00601827	0.075605
LINC02397	0.63678	0.00602135	0.075605
CBX1	0.155452	0.00603118	0.0756238
ZFP62	0.184407	0.00603217	0.0756238
USP11	0.239901	0.00604864	0.0757716
ZNF549	0.235137	0.00605729	0.0758214
ARMCX3	0.291114	0.0060755	0.075978
NIFK	0.151616	0.00608279	0.075978
WDFY3-AS2	-0.399533	0.00608787	0.075978
SOCS1	0.685828	0.00608939	0.075978
NAB2	0.382549	0.00609324	0.075978
UBXN8	-0.217385	0.00610355	0.0760196
TMTC1	0.293688	0.00610596	0.0760196
GNL1	-0.171366	0.00612563	0.0762061
NTN5	0.587614	0.0061501	0.0764036
DNAJA1	0.204762	0.00615314	0.0764036
MOB1B	-0.262172	0.00615565	0.0764036
ST3GAL2	-0.284705	0.00616194	0.0764231
AMOTL2	0.322335	0.00617259	0.0764967
EFNA5	0.718594	0.00618715	0.0766185
LZTS3	0.300317	0.00620533	0.0767269
NDUFB4	-0.17204	0.00620536	0.0767269
PTCH1	0.279057	0.00621078	0.0767353
TRAPPC5	0.56968	0.00623069	0.0768233
SLC25A3	-0.185865	0.00623383	0.0768233
OSER1	0.173675	0.00623701	0.0768233
EZH2	0.270588	0.00623848	0.0768233
LSM10	-0.257082	0.00624402	0.0768233
LARGE1	-0.174675	0.00624634	0.0768233
THAP4	-0.196046	0.0062755	0.0771234
YBX2	0.554594	0.00629084	0.0772534
FSD1L	0.278936	0.00629929	0.077287
SLC3A1	0.629652	0.00630311	0.077287
ZNF830	0.193107	0.00632422	0.0774593
LOXL4	0.587527	0.00632672	0.0774593
NFE2L2	0.181514	0.00633339	0.0774825
ARRDC2	-0.42851	0.0063383	0.0774841
FGF7	0.568866	0.00634326	0.0774863
PHB2	-0.154478	0.00634896	0.0774974
CIAO2A	-0.264911	0.0063549	0.0775116
RBBP6	0.196278	0.00636496	0.0775759
SLC25A48	0.602724	0.00639287	0.0778576
IDH2	-0.206774	0.00640693	0.0779157
SWINGN	0.616326	0.00640726	0.0779157
ATP5PF	-0.248588	0.00642386	0.0780534
AQP1	-0.295161	0.00642821	0.0780534
IP6K3	0.240727	0.00643711	0.0781029
CIDEA	1.15377	0.00644678	0.0781617
NTMT1	-0.256891	0.00647117	0.0783989
SZRD1	-0.18376	0.00649318	0.0786068
MIR503HG	0.983758	0.00650537	0.078609
GET3	-0.181563	0.00650672	0.078609
RPSAP11	0.753188	0.00650985	0.078609
ROPN1B	0.729774	0.00651418	0.078609
EIPR1	-0.219621	0.00651761	0.078609
COQ5	-0.231043	0.00655274	0.0789739
SNX21	-0.233868	0.00658918	0.0793541
CCNDBP1	0.120722	0.00660206	0.0794502
IFRD2	-0.210216	0.00663385	0.0797736
VPS45	0.11321	0.00664234	0.0798164
COX5A	-0.23235	0.0066488	0.0798348
CCDC34	0.306471	0.00666136	0.0799264
PTPA	-0.204927	0.00667128	0.0799862
ELOVL4	0.562205	0.00668436	0.0800838
EZR	-0.268928	0.00670903	0.0803201
FOXD3-AS1	0.573343	0.00672429	0.0804434
SLC13A3	-0.434989	0.00676785	0.0807987
DBF4	0.285467	0.00677147	0.0807987
PWWP3B	0.249855	0.0067736	0.0807987
HDAC2	0.106997	0.00677393	0.0807987
TMEM30B	0.308331	0.00678812	0.0809084
LRMDA	-0.543119	0.00680381	0.0809799
CCDC28B	-0.28722	0.00680411	0.0809799
SORCS1	0.629953	0.00681772	0.0810824
USP35	-0.238302	0.00684324	0.0813262
PPP1R15A	0.275722	0.00685302	0.0813828
CRADD	-0.171109	0.00686568	0.0814294
COX10	-0.210641	0.00686879	0.0814294
HOXB5	0.568079	0.00687202	0.0814294
FAM124A	0.348505	0.00692719	0.0820157
LSM11	0.309595	0.00693162	0.0820157
RALY	-0.208073	0.00696161	0.0823105
PLEKHO1	-0.265299	0.00697377	0.0823576
IMPG2	0.579511	0.00697575	0.0823576
EN1	-0.296173	0.00698272	0.0823799
USE1	-0.22514	0.00700753	0.0825713
R3HDM4	-0.216075	0.00700914	0.0825713
SV2A	0.539589	0.00701765	0.0825748
HHIP-AS1	-0.433791	0.00701963	0.0825748
APIP	-0.224772	0.00703641	0.0827123
CKMT2-AS1	0.456447	0.00704623	0.0827676
CCDC17	-0.310148	0.00707959	0.0828826
VPS8	0.310143	0.00708016	0.0828826
SMNDC1	0.158736	0.00708051	0.0828826
TBRG4	-0.178826	0.00708131	0.0828826
HBS1L	-0.150091	0.00708392	0.0828826
VENTX	0.371345	0.00708675	0.0828826
DDX27	0.163346	0.0070918	0.0828826
JCHAIN	1.05366	0.00710875	0.0830163
TMEM106C	0.158211	0.00711349	0.0830163
MORC2	0.143559	0.0071212	0.0830465
EMC1	0.149763	0.00713531	0.0831512
PCF11-AS1	0.51051	0.00714522	0.0832069
NOP56	0.181388	0.00715438	0.0832431
LINC02408	0.779746	0.0071586	0.0832431
DRAM2	-0.190223	0.0071757	0.0833143
STEAP1	0.590336	0.00717812	0.0833143
AGA	-0.179366	0.00718014	0.0833143
EFCAB2	-0.214274	0.00719849	0.0834674
ADGRB2	0.705982	0.00724915	0.0839506
ARX	-0.248004	0.00725052	0.0839506
ACVR1B	0.160456	0.00730095	0.0844742
CLTB	-0.246146	0.00733846	0.0848477
AGBL5	-0.201124	0.00735146	0.0849374
PGD	0.218508	0.00736123	0.0849897
B3GALT5	0.773712	0.00736997	0.08503
STOX1	0.801369	0.00739295	0.0852345
UBA1	0.178433	0.00739906	0.0852443
MON1B	0.132732	0.00741001	0.0853099
FSIP1	0.936699	0.00742912	0.0854691
PRPF8	0.192435	0.00743448	0.0854702
SIPA1L2	0.448641	0.00746557	0.0857371
H19	0.504895	0.00746828	0.0857371
MAP7D1	-0.251849	0.0074801	0.0857669
PLXNA3	0.393812	0.00748146	0.0857669
NUDT16-DT	0.330065	0.00749499	0.0858614
CETN4P	-0.430841	0.00752639	0.0861602
UTP3	0.131134	0.00755709	0.0864505
KCNQ2	0.699581	0.00756582	0.0864894
NALCN	-0.730737	0.00757241	0.0865037
KCNE3	0.359568	0.00761706	0.0869088
CCN5	-0.488036	0.00762262	0.0869088
MRPS22	-0.144709	0.00762796	0.0869088
ACR	-0.606346	0.00762932	0.0869088
TRABD-AS1	-0.494559	0.00764883	0.0869157
ZNF221	0.535666	0.00765827	0.0869157
MPC2	-0.193819	0.00765924	0.0869157
MAP3K4	0.141822	0.00766526	0.0869157
CCDC162P	0.366078	0.00766552	0.0869157
HSD17B7	0.33697	0.00767068	0.0869157
HEPACAM	0.800895	0.00767238	0.0869157
TIMM13	-0.298764	0.00767281	0.0869157
GAL3ST1	0.471675	0.00774841	0.0877107
ATG10	-0.228199	0.00775607	0.0877361
TBC1D22B	0.170189	0.00776191	0.087741
DLEU1	0.330638	0.00777604	0.0878395
CYP4F3	-0.819009	0.00780409	0.0880949
PLA2R1	0.384432	0.00782321	0.088174
MYB	0.629788	0.00783365	0.088174
CHCHD5	-0.355028	0.00783745	0.088174
MSANTD2	0.190041	0.00783758	0.088174
SMG1P1	-0.339437	0.0078383	0.088174
DUSP8	0.384075	0.00785718	0.08832
RAB11A	0.140679	0.00786217	0.08832
UBE2G1	0.15876	0.00787991	0.088458
ZFTA	0.209759	0.00788972	0.0885068
ZNF286A	-0.290286	0.00789982	0.0885472
IMPACT	-0.259255	0.00790425	0.0885472
HPCAL4	0.54199	0.00792798	0.0887518
C9orf64	-0.133638	0.00794515	0.0888826
LMO3	0.807869	0.00797241	0.08905
CACNA1C-AS1	-0.635204	0.00797509	0.08905
EIF4G3	-0.346494	0.0079766	0.08905
SMPD4BP	0.312904	0.0080058	0.0893146
GOLGA6FP	1.00468	0.00802173	0.0894307
ZC3H14	0.126992	0.00805692	0.0897613
GPIHBP1	-0.400769	0.00806597	0.0898004
PAPOLA-DT	-0.399574	0.00807274	0.0898089
KLF7	-0.245339	0.00808117	0.0898089
LDHC	1.32004	0.00808419	0.0898089
CPTP	-0.312592	0.0080889	0.0898089
CA11	-0.296574	0.00810726	0.0899512
KLRA1P	0.309278	0.00813871	0.0902383
SPG21	-0.18421	0.00816116	0.0904255
ZNF773	0.263506	0.0081727	0.0904914
DPY19L2P3	-0.249272	0.00822945	0.0910084
NDUFA8	-0.217045	0.00823492	0.0910084
TRAF3	-0.245638	0.00824777	0.0910084
P2RY8	-0.664796	0.00824855	0.0910084
FGF9	-0.518441	0.00825282	0.0910084
ZNF610	0.370155	0.00825308	0.0910084
NSMCE4A	0.162163	0.00826611	0.0910902
FGD1	0.325769	0.00828381	0.0911915
RBM23	0.168769	0.00828656	0.0911915
CASKIN1	0.596305	0.00829981	0.0912753
CTHRC1	-0.406421	0.00830574	0.0912787
MIF4GD	-0.188677	0.00832571	0.0914002
TXNDC16	0.307006	0.00832807	0.0914002
CLDN9	0.455944	0.00835458	0.0914643
TMEM161B-DT	-0.218629	0.00835621	0.0914643
RASL10B	0.319847	0.00835669	0.0914643
KDM4A	-0.157107	0.00835887	0.0914643
ATP8A2	0.709269	0.00837017	0.0914643
ZNF547	0.269279	0.00837164	0.0914643
FHDC1	0.546325	0.00838161	0.0914643
TACO1	-0.188593	0.00838401	0.0914643
APBA1	0.251545	0.0083847	0.0914643
RPP25L	-0.221364	0.00839634	0.0915297
BMP1	-0.235566	0.00840718	0.0915863
ZNF384	0.141017	0.00842192	0.0916852
SNHG17	-0.389993	0.00842779	0.0916875
ZNF396	0.310283	0.00843644	0.0917201
HAPSTR1	-0.134065	0.00847019	0.0919984
BEX2	0.659019	0.00847338	0.0919984
CMSS1	0.304067	0.00848736	0.0920885
C13orf46	0.664317	0.00849494	0.092109
ACE	-0.417351	0.00850534	0.0921601
BUD13	0.14299	0.00856621	0.0926676
TSNAXIP1	-0.369048	0.0085681	0.0926676
ACOT7	0.572052	0.00856932	0.0926676
PHF8	0.253061	0.00858211	0.0927401
PARP4	-0.3125	0.00858747	0.0927401
PBLD	-0.216575	0.00860375	0.092854
KHDRBS2	0.75013	0.00861316	0.0928937
HERPUD1	-0.130981	0.00863441	0.0930101
NPY6R	0.430257	0.00863543	0.0930101
DDX18	0.15192	0.00864262	0.0930258
TNIP2	-0.265198	0.00869588	0.093537
RIMOC1	0.283202	0.00870423	0.0935648
ERCC5	0.180539	0.00872063	0.0936496
TIGD2	0.19267	0.00872368	0.0936496
FAM117B	0.364651	0.00873393	0.0936975
USP51	0.323712	0.00876369	0.0939547
ANKLE1	0.448458	0.00878411	0.0941113
DNM1L	-0.21134	0.00879596	0.094176
PPP1R14BP3	-0.368925	0.00884412	0.0946292
NOL8	0.170737	0.00888072	0.0949581
BBS5	-0.229158	0.00888811	0.0949745
SLC10A6	0.539235	0.00892804	0.0953348
CHST15	-0.513738	0.00893359	0.0953348
UTP6	0.114613	0.00894573	0.0954015
HERC6	0.311009	0.00900367	0.0959562
HSPB1P1	0.653807	0.0090375	0.0962536
KCNB1	-0.63145	0.00904972	0.0963204
HOXC8	-0.295296	0.0090592	0.096358
LINC01535	0.745964	0.00906755	0.0963836
SAMM50	-0.200796	0.00908102	0.0964635
RHBDD1	-0.134423	0.00910009	0.0965939
ASB15	-0.213357	0.00910521	0.0965939
CDCA7	0.734783	0.00911791	0.0966653
RALB	-0.173292	0.00914211	0.0968585
WBP11	0.150697	0.00919712	0.0972812
MT-TY	-0.803106	0.00919775	0.0972812
ELL2	0.338897	0.00920276	0.0972812
PALB2	0.171716	0.009206	0.0972812
MON1A	-0.211229	0.00921836	0.0973483
GTF2IRD1	0.190397	0.00924265	0.0975074
UBQLN2	0.129235	0.00924545	0.0975074
DIPK2B	0.216151	0.00926232	0.0976218
LYPLA1	-0.260308	0.00930607	0.098019
ORC5	0.161105	0.00932136	0.0981164
MALT1	0.234837	0.00934321	0.0982826
CDKN2D	-0.302519	0.0093943	0.0987559
DDC	0.555575	0.00942853	0.0990033
NXF1	0.145321	0.00943405	0.0990033
MKKS	-0.174926	0.00943616	0.0990033
PLD1	0.265651	0.0094499	0.0990565
TCTN1	-0.18385	0.00945345	0.0990565
RBM22	0.114773	0.0094852	0.099325
FLACC1	-0.410428	0.0094955	0.0993687
COA8	-0.268969	0.00952012	0.0995621
SMARCA1	0.263019	0.00953559	0.0996595
DUT-AS1	0.313158	0.00954605	0.0997046
MTHFD1	0.178714	0.00956583	0.0998469
LUNAR1	0.706636	0.0095925	0.100061
MRPL4	-0.24765	0.0096219	0.100303
IQCE	-0.190953	0.00964099	0.100426
PSEN2	-0.196138	0.00964669	0.100426
RRM1	0.141496	0.00965632	0.100426
PRUNE2	-0.599403	0.00966026	0.100426
CDKN2B	0.368666	0.00966597	0.100426
MRPS2	-0.21513	0.00967412	0.100426
RBMX	0.161711	0.00967708	0.100426
CA5BP1	0.211496	0.00972067	0.100814
ACOT11	0.552693	0.00975992	0.101156
COL28A1	0.394409	0.00978014	0.101301
ITGA11	-0.477875	0.00979821	0.101423
PSMC3IP	0.29517	0.00981781	0.101561
MYO1C	0.25002	0.00984265	0.1017
HNRNPA1L2	0.14923	0.00985264	0.1017
UNC79	-0.333391	0.00985552	0.1017
FPR1	-0.906904	0.00985627	0.1017
XPO5	0.12569	0.00988589	0.10194
NDUFB5	-0.176337	0.00991455	0.102171
SLC19A2	0.262685	0.00992496	0.102178
CYB5A	-0.170692	0.0099278	0.102178
RILP	-0.243338	0.0099482	0.102323
TCAF2	0.501085	0.00996639	0.102445
FAM216A	-0.313631	0.0100053	0.102779
RBM43	-0.368243	0.0100177	0.102841
CCND1	0.339422	0.0100452	0.103014
DCTN2	-0.114162	0.0100494	0.103014
DIO2-AS1	-0.559519	0.0100539	0.103014
ZNF252P	-0.247087	0.0100599	0.103014
SPRYD7	-0.139136	0.0100739	0.103065
LIFR-AS1	-0.201434	0.0100776	0.103065
TLE5	-0.222913	0.0101287	0.103446
ORC3	0.154855	0.0101291	0.103446
FRMD6	-0.331997	0.010134	0.103446
ARMH3	-0.161079	0.0101522	0.103566
ENDOG	-0.366263	0.0101842	0.103828
KDM8	-0.168508	0.0102	0.103924
GNG7	0.448901	0.01026	0.104418
CD82	-0.225362	0.0102614	0.104418
OSGIN2	0.293703	0.0103388	0.105139
ZNF616	0.196803	0.0103574	0.105143
ADAMTS15	0.32859	0.0103579	0.105143
REPIN1	-0.16397	0.0103586	0.105143
SMAD9	0.595014	0.0103703	0.105196
ZBED8	0.221708	0.0103805	0.105233
KLHL18	-0.22907	0.0103971	0.105336
NFATC1	0.241639	0.0104199	0.105441
MAP3K10	-0.263068	0.0104205	0.105441
ACSM1	-0.609694	0.0104522	0.105672
RPS3AP20	0.48399	0.0104564	0.105672
GANAB	0.0987316	0.0105228	0.106277
NR2F1-AS1	0.528357	0.0105331	0.106315
WASF3	-0.286902	0.0105485	0.106404
SLFNL1	0.583528	0.0105797	0.106652
PA2G4	0.165529	0.0105935	0.106725
PLA1A	0.651695	0.0106134	0.106859
FAM174B	0.32287	0.0106485	0.107146
GPR137C	0.335477	0.0106786	0.107383
RGS16	0.344219	0.010689	0.10742
CABP4	0.306594	0.0107284	0.107684
MTARC1	0.270188	0.0107331	0.107684
CCR10	-0.371723	0.0107352	0.107684
SSPN	0.179631	0.0107509	0.107775
DDX42	0.12264	0.0107601	0.107801
SLC38A4-AS1	-0.465601	0.0107833	0.107966
PLXNB2	0.366438	0.0108176	0.108243
RGS9	0.3199	0.0108328	0.108328
PEX7	-0.205273	0.0108839	0.108772
ZNF202	0.161022	0.0109088	0.108954
ZNF222	0.274641	0.0109395	0.109193
TPPP	0.310634	0.0109607	0.109293
FAM47E	0.340303	0.0109679	0.109293
CYP39A1	0.623852	0.0109713	0.109293
RAPGEF6	0.215717	0.0109831	0.109293
ARHGEF3	0.254656	0.0109833	0.109293
MLLT3	-0.212446	0.0110034	0.109378
MCM3	0.11475	0.0110052	0.109378
SHLD1	-0.240508	0.0110137	0.109395
ZNF32	-0.192922	0.0110645	0.109832
CEBPD	0.464366	0.0110955	0.110072
LRRC30	-0.335428	0.0111479	0.110525
ADAMTSL4	0.545484	0.0111661	0.110638
CYSTM1	-0.204448	0.0111858	0.110765
NUP107	0.178558	0.0112129	0.110965
MRPL36	-0.227188	0.0112589	0.111352
PDIA3	0.140157	0.0112834	0.111527
IL34	-0.326551	0.0113003	0.111612
HIBADH	-0.187264	0.0113083	0.111612
C16orf95	-0.44316	0.0113127	0.111612
NUPR1	-0.413276	0.0113202	0.111615
HNRNPC	0.125993	0.0113267	0.111615
ZNF45-AS1	0.454844	0.0113795	0.111964
SBF2-AS1	0.380791	0.0113875	0.111964
MCTS1	-0.143224	0.0113889	0.111964
ZNF766	0.12619	0.0113898	0.111964
RERE	0.161435	0.0114082	0.112021
UBALD2	0.236082	0.0114127	0.112021
MRRF	-0.133818	0.0114171	0.112021
CCDC167	-0.360258	0.0114233	0.112021
PLAC9P1	-0.65379	0.0114424	0.112086
SGPL1	0.233756	0.0114498	0.112086
BCAP31P1	-0.484002	0.0114506	0.112086
PPP1R10	0.213657	0.0114627	0.112136
ERCC6L2-AS1	-0.221129	0.0114923	0.112359
CSE1L	0.149408	0.0115034	0.112399
ZNF438	0.149762	0.0115357	0.112647
PSAT1	-0.46315	0.0115736	0.112822
RAD17	-0.15832	0.0115758	0.112822
WDR97	0.370248	0.0115799	0.112822
PHLDA3	0.388167	0.0115815	0.112822
IBA57	-0.168336	0.0115996	0.112931
ZNF69	0.313375	0.0116356	0.113213
NDUFA6	-0.210581	0.0116451	0.113237
TFCP2L1	-0.819921	0.0116642	0.113355
C12orf57	-0.233691	0.0116802	0.113443
GPATCH8	0.183141	0.0116907	0.113451
TMEM54	0.544647	0.0116951	0.113451
MRPL47	-0.193075	0.0117089	0.113518
ILVBL	-0.288156	0.0117182	0.113539
SNX24	-0.136146	0.0117517	0.113792
AXIN2	0.225731	0.0117707	0.113792
DNAJC15	-0.181057	0.0117711	0.113792
MIR34AHG	0.414744	0.0117754	0.113792
SF3B5	-0.216506	0.0117793	0.113792
GREB1	-0.349867	0.0117931	0.113798
RNF44	-0.134714	0.0117995	0.113798
TMEM25	-0.183411	0.0118028	0.113798
STT3A	0.125254	0.0118082	0.113798
HSPA12A	-0.239937	0.0118151	0.113798
DDX55	0.185929	0.0118461	0.113975
LAMB2	-0.214114	0.0118475	0.113975
HUS1	-0.123933	0.0118671	0.114096
SLC35E3	-0.156245	0.0118927	0.114211
ADAM20P1	0.312282	0.0118981	0.114211
GDI2	0.0924827	0.0119006	0.114211
WBP2	0.191977	0.0119073	0.114211
CES2	-0.25956	0.011988	0.114918
PCDHB3	0.473115	0.0120061	0.115023
PIDD1	-0.2506	0.0120685	0.115552
USP18	-0.239973	0.0120878	0.115669
BNIP3	0.191067	0.0121536	0.11623
TRIM52-AS1	-0.326392	0.0121639	0.116239
CRLS1	-0.13796	0.0121689	0.116239
ZNF737	0.326652	0.0121858	0.11629
ZNF788P	0.407301	0.0121885	0.11629
PGAM2	-0.279733	0.0122387	0.116699
TMEM163	-0.626838	0.0122727	0.116955
ZNF268	0.228064	0.01232	0.117181
EMP2	0.165816	0.0123245	0.117181
RFWD3	0.208391	0.0123292	0.117181
IHO1	0.378104	0.0123351	0.117181
APPAT	0.655329	0.0123377	0.117181
CCNY	-0.118562	0.0123398	0.117181
CENPL	-0.325277	0.0123507	0.117216
SLC7A8	0.282012	0.0123623	0.117257
CISD3	-0.253027	0.0123771	0.117274
TUFM	-0.1897	0.0123786	0.117274
PHGDH	0.403751	0.0124072	0.117477
ZNF350	0.175235	0.0124371	0.117648
ERCC1	-0.186934	0.0124398	0.117648
EPB41	0.145507	0.0124741	0.117904
NOVA2	-0.244498	0.0124936	0.118019
ADPRHL1	-0.228429	0.0125074	0.11808
SIK2	0.330089	0.0125169	0.11808
SFTPD-AS1	-0.412099	0.0125258	0.11808
PDCD6P1	-0.389933	0.0125291	0.11808
CIDECP1	-0.178565	0.0125563	0.118086
GSTM2	0.223471	0.0125589	0.118086
TMED1	-0.20425	0.0125658	0.118086
KDM3A	0.22595	0.0125675	0.118086
TADA2A	0.135966	0.0125731	0.118086
TATDN3	-0.157393	0.0125808	0.118086
IFNG-AS1	0.729811	0.0125835	0.118086
COA4	-0.133018	0.012592	0.118086
CAVIN3	-0.281654	0.0126018	0.118086
LINC01554	0.557155	0.0126026	0.118086
TBCB	-0.248543	0.0126415	0.118343
LINC02916	-0.31442	0.0126472	0.118343
MIR3936HG	0.24083	0.012652	0.118343
LGALS12	1.00118	0.0126706	0.118449
STARD7-AS1	-0.156937	0.0127012	0.118666
UQCRH	-0.250535	0.012744	0.118981
CARD10	-0.284843	0.0127495	0.118981
NAA38	-0.325295	0.0127771	0.119123
VN1R1	0.462168	0.0127794	0.119123
WDR53	0.139236	0.0128085	0.119325
IQSEC3	-0.388292	0.0128771	0.119895
GEMIN6	0.151819	0.0128952	0.119995
ATP1A4	0.693296	0.0129383	0.120327
DHRS4L2	-0.423812	0.0129465	0.120334
RPL13P5	-0.462408	0.0129583	0.120375
CDC26	-0.204974	0.0129745	0.120456
CELSR2	0.273176	0.0129897	0.120478
PAAF1	0.16038	0.0129948	0.120478
PKNOX1	0.1514	0.0129991	0.120478
ZSWIM8	0.165887	0.0130116	0.120525
NMRK2	-0.632315	0.0130213	0.120545
LINC01460	-0.43598	0.0130507	0.120729
LINC01836	-0.365476	0.0130561	0.120729
SLIT2	0.396601	0.0130803	0.120884
AATF	0.178258	0.0131038	0.120921
NDRG2	-0.187747	0.0131045	0.120921
MAPKAPK3	-0.186625	0.0131069	0.120921
LANCL2	-0.15921	0.0131236	0.120921
RHBDL1	0.540425	0.0131281	0.120921
ZSCAN26	0.133369	0.0131289	0.120921
ZMAT3	-0.184238	0.0131455	0.120977
AURKAIP1	-0.253423	0.01315	0.120977
NPIPB6	0.476311	0.0131613	0.121012
EMILIN3	-0.550356	0.01318	0.12111
MUC20-OT1	0.339251	0.0131868	0.12111
L1CAM	0.642951	0.0132163	0.12125
MRPL20-AS1	-0.260474	0.0132171	0.12125
SERPINB6	-0.180095	0.0132299	0.121261
MSMO1	-0.179131	0.0132333	0.121261
MFSD9	0.218573	0.0132532	0.121376
SLC27A6	0.526175	0.0132754	0.12151
TTLL5	-0.166815	0.013319	0.121751
HDAC9	-0.287916	0.0133244	0.121751
SUMO2P1	0.35245	0.0133298	0.121751
CCR2	0.626922	0.0133318	0.121751
NEURL1B	-0.23384	0.0133448	0.121802
SLC1A7	-0.421437	0.0133583	0.121856
HPRT1	0.153847	0.0133703	0.121897
ARHGAP18	-0.252779	0.0133942	0.121989
CELSR3	0.432053	0.0133994	0.121989
HM13	-0.184683	0.0134029	0.121989
PDZD11	-0.143864	0.0134348	0.12221
LINC01410	0.58123	0.0134485	0.122266
CDK2AP1	-0.289907	0.0134568	0.122273
MYCBPAP	0.474714	0.0135196	0.122775
PODN	-0.3004	0.0135653	0.123053
PEX11G	-0.384646	0.0135719	0.123053
TRIB1	0.214299	0.0135787	0.123053
COIL	0.124799	0.0135806	0.123053
ZNF229	0.254768	0.0135895	0.123064
GLUD1P2	-0.436572	0.0136307	0.123369
HAGH	-0.195626	0.0136548	0.123471
NUP50-DT	-0.241891	0.0136572	0.123471
ZIC1	0.278237	0.0136673	0.123493
EDA2R	0.504587	0.0136764	0.123506
HTR7	-0.948533	0.0136901	0.123562
DNAJC27-AS1	0.334421	0.0137262	0.123717
CTSG	-0.568938	0.0137389	0.123717
CHRND	-0.539327	0.01374	0.123717
HDHD5	-0.196216	0.0137422	0.123717
C1QTNF3	0.33062	0.0137498	0.123717
BCAT2	0.350798	0.0137531	0.123717
GIHCG	-0.202224	0.0137829	0.123916
CHAC2	-0.224506	0.0137937	0.123945
SSBP1	-0.168985	0.0138158	0.124074
MPHOSPH10	0.143148	0.0138615	0.124416
PPM1L	-0.301419	0.013893	0.12463
ELOVL7	0.616328	0.0139065	0.124682
PEA15	0.147406	0.013916	0.124698
GABPB2	0.185626	0.0139554	0.124982
SLCO5A1-AS1	0.21915	0.013992	0.12524
PDLIM1	0.246633	0.0140824	0.12598
MATK	0.603772	0.0141415	0.126372
EPHX1	-0.258558	0.014149	0.126372
BHLHE40	0.320447	0.014158	0.126372
ACSS2	0.134192	0.0141696	0.126372
GRHPR	-0.17812	0.0141848	0.126372
UHRF2	0.174319	0.0141888	0.126372
FASTK	-0.212848	0.0141949	0.126372
LAMB1	0.302143	0.0141953	0.126372
PKD2L2	0.325835	0.0141964	0.126372
CACNA1E	1.40096	0.0142276	0.126564
HAP1	0.55806	0.0142336	0.126564
ZFAND5	0.179015	0.014248	0.126623
PARM1	0.312073	0.0142625	0.126671
DNAH8	0.792125	0.014269	0.126671
UMPS	0.167486	0.0143124	0.126952
TSPAN13	-0.293672	0.01432	0.126952
PALLD	0.216933	0.0143242	0.126952
NALT1	0.554468	0.0143479	0.127092
CACHD1	0.268775	0.014375	0.127263
PRKAR1B-AS1	-0.478438	0.014401	0.127366
DKK3	-0.269811	0.0144023	0.127366
FGF7P6	-0.615168	0.0144124	0.127385
SH2D3C	-0.228646	0.0144385	0.12754
MFSD13A	-0.309294	0.0144468	0.12754
TADA2B	-0.119707	0.0144534	0.12754
CNN1	0.623869	0.0144699	0.127595
MANEAL	0.224378	0.0144754	0.127595
LINC02613	0.354853	0.0145183	0.127903
NSMAF	-0.144244	0.0145497	0.12811
HERPUD2	0.12275	0.014564	0.128167
TNFAIP8	0.354494	0.0145768	0.128209
UGT3A1	0.41126	0.0146962	0.129189
FLRT3	0.36796	0.0147153	0.129288
DROSHA	0.149014	0.0147409	0.129442
HMGN2	0.206422	0.0147881	0.129786
MYO7A	0.428548	0.0148063	0.129875
SYNC	-0.15979	0.0148166	0.129896
NDUFS6	-0.277272	0.014829	0.129934
EXOC3-AS1	-0.272761	0.014856	0.130101
PRR19	0.514518	0.0148787	0.130229
DDX24	0.136157	0.0149025	0.130313
PCDHGA7	0.311966	0.0149044	0.130313
RALGPS1	-0.209697	0.0149606	0.130734
SLC1A4	-0.466611	0.0150313	0.131185
GOLGA2P5	-0.242445	0.0150334	0.131185
ASXL1	0.183964	0.0150365	0.131185
MRPS10	-0.13024	0.0150583	0.131304
MLEC	-0.186526	0.0150717	0.131351
RAB6B	-0.234444	0.0151151	0.131658
LINC01754	-0.846651	0.0151826	0.132175
MTMR4	0.254682	0.015201	0.132264
LINC02893	1.12891	0.0152336	0.132374
POGLUT3	0.220059	0.0152339	0.132374
IFIT1	0.210883	0.0152381	0.132374
ZNF227	0.209105	0.015248	0.132389
VPS9D1	-0.194838	0.015276	0.132561
TRHDE-AS1	0.605296	0.0153015	0.132711
CEMIP2	0.198921	0.0153163	0.132768
TOR3A	0.217833	0.0153426	0.132926
HTATIP2	-0.219607	0.0153561	0.132952
CCNF	0.524361	0.0153678	0.132952
PDSS1	-0.185343	0.0153702	0.132952
PRMT3	-0.169966	0.0153841	0.133001
RNASEH2C	-0.244968	0.0153996	0.133064
ADGRG2	0.654709	0.0154671	0.133576
SLC25A5-AS1	-0.210774	0.015527	0.133958
PPME1	0.144207	0.0155279	0.133958
LINC02553	-0.29388	0.0155451	0.134035
ZNF585B	0.182185	0.0155638	0.134125
CD226	0.27798	0.0155832	0.134168
ACADS	-0.238432	0.0155853	0.134168
CCHCR1	-0.253879	0.0156028	0.134241
NEURL2	-0.236594	0.0156257	0.134241
IGLC3	1.01839	0.0156261	0.134241
HOXC9	-0.190318	0.0156269	0.134241
PACRGL	-0.224412	0.0156555	0.134315
ZFP41	-0.205443	0.0156557	0.134315
ZNF7	0.0978847	0.0156605	0.134315
KIAA1671-AS1	-0.490598	0.0156911	0.134507
CDCA3	-0.351767	0.0157187	0.134673
ZYG11B	-0.233613	0.0157352	0.134743
CMC1	-0.14476	0.0157982	0.135171
ANTKMT	-0.30541	0.0158019	0.135171
LACTB	-0.17644	0.0158352	0.135385
SH3PXD2A	0.260878	0.015871	0.135619
SNRNP200	0.183168	0.0159273	0.135996
METTL17	0.125426	0.0159319	0.135996
BTC	0.693231	0.0159676	0.136229
ALMS1-IT1	0.49202	0.0159937	0.136339
MFSD14B	0.173855	0.0159973	0.136339
FANCL	0.186695	0.0160063	0.136343
IFITM10	0.675523	0.0160199	0.136369
EMC4	-0.106536	0.0160381	0.136369
TRHDE	0.554703	0.0160557	0.136369
ZNF225	0.231391	0.0160579	0.136369
ATP6AP1-DT	-0.301951	0.0160622	0.136369
LNCATV	0.583647	0.0160665	0.136369
ZNF76	-0.138897	0.0160695	0.136369
PDCD11	0.139462	0.0160766	0.136369
PSMB2	0.124916	0.0160985	0.136484
FAM83G	0.597755	0.0161147	0.136512
TMEM37	0.484889	0.0161187	0.136512
FEZF1-AS1	0.737336	0.0161414	0.136633
ZCRB1	-0.229936	0.0161743	0.136816
LINC01909	0.489955	0.0161799	0.136816
MACROD1	-0.242453	0.016259	0.137406
HERC4	0.12853	0.0162666	0.137406
MFSD3	-0.297626	0.0162764	0.137417
RGS10	0.599652	0.0162925	0.137451
MYH8	-1.0575	0.0162974	0.137451
STXBP6	-0.231015	0.016397	0.138219
MYOZ2	0.389701	0.0164461	0.138561
SEPTIN4	0.189018	0.0164936	0.138833
ASS1	0.339615	0.0165016	0.138833
ZNRF3	0.214863	0.0165119	0.138833
SIRT1	0.206291	0.0165127	0.138833
LINC00844	-0.554438	0.0165675	0.139222
AK2	-0.111233	0.0165913	0.13935
RERE-AS1	0.464513	0.0166801	0.140023
PPA2	-0.175276	0.0167096	0.140198
ETF1	-0.124238	0.016748	0.140448
PCDHGA6	0.52457	0.0167813	0.140632
ZNF236-DT	-0.255252	0.0167874	0.140632
ACIN1	0.114493	0.0167965	0.140636
NWD1	0.566911	0.0168757	0.141222
ASB16	-0.226839	0.0168871	0.141222
HMGN3-AS1	0.17638	0.0168926	0.141222
PDIA6	0.101289	0.0169516	0.141642
MTG2	-0.175127	0.0169709	0.141696
ZNF358	-0.294013	0.0169756	0.141696
FCRLA	0.845758	0.0170514	0.142256
EIF3B	0.158483	0.0170635	0.142284
NNT-AS1	-0.215715	0.0170812	0.142358
TAF5	0.175924	0.0171223	0.142627
EDEM1	0.203031	0.0171429	0.142667
TULP3	0.227742	0.0171447	0.142667
KLHDC3	-0.173531	0.017164	0.142692
SMC4	0.176918	0.0171772	0.142692
HSD17B13	-0.547371	0.0171795	0.142692
ENTPD1-AS1	-0.214243	0.0171829	0.142692
QSOX1	-0.223797	0.0172059	0.14281
TMEM268	-0.17108	0.0172264	0.142812
MYH4	-0.799869	0.0172288	0.142812
CEBPZ	0.1615	0.0172326	0.142812
KARS1	0.104306	0.0173231	0.143447
LINC01311	0.472933	0.0173269	0.143447
MRPS18B	-0.169104	0.0173442	0.143475
GNG12-AS1	-0.484581	0.017348	0.143475
ST13	0.137653	0.0173934	0.143729
CASP1	0.259132	0.0173965	0.143729
TIE1	-0.277111	0.0174303	0.143779
GMDS-DT	-0.148344	0.0174322	0.143779
PLA2G4E	0.519347	0.0174332	0.143779
FAM216B	0.91955	0.017438	0.143779
USP9X	0.193127	0.0174813	0.143823
NINJ2	-0.463138	0.0174901	0.143823
CFH	0.286053	0.0174945	0.143823
PSMD6-AS1	0.427142	0.017501	0.143823
NCK1-DT	-0.247621	0.0175129	0.143823
KICS2	-0.1664	0.0175237	0.143823
POMGNT2	-0.151447	0.0175268	0.143823
TMEM100	0.450965	0.0175337	0.143823
SRBD1	0.182608	0.0175368	0.143823
MICU2	-0.137057	0.0175417	0.143823
ZNF433	0.217748	0.017544	0.143823
MREG	0.470756	0.0175498	0.143823
HOXA10-AS	-0.363289	0.0175701	0.143912
FAF2	0.108358	0.0175838	0.143912
ADPGK	0.137612	0.0175872	0.143912
EML6	-0.232602	0.017616	0.144074
ENTPD3-AS1	-0.249116	0.0176313	0.144127
PCSK5	-0.350143	0.0176516	0.144172
IRAK1	-0.249044	0.0176547	0.144172
AKR1B10	0.349263	0.0176815	0.144319
HIP1R	-0.218971	0.0177494	0.1448
ZNF34	0.149975	0.0177822	0.144994
NMT2	0.13665	0.0177993	0.145061
HOXC6	-0.187192	0.0178329	0.145262
NEK10	0.306243	0.01787	0.145447
BHLHE40-AS1	0.275949	0.0178736	0.145447
MROH7-TTC4	0.627971	0.0179044	0.145579
PRR4	0.41082	0.0179077	0.145579
MLST8	-0.209297	0.017917	0.145581
ST20-AS1	-0.457148	0.0179541	0.14581
NUP54	0.140077	0.0179752	0.145908
SEC24C	0.0905876	0.0179913	0.145965
CNOT10	0.110872	0.0180134	0.145984
GLRX2	-0.204365	0.018017	0.145984
MTMR8	0.493945	0.0180206	0.145984
TSPAN19	-0.622699	0.0180374	0.145994
SDHAF1	-0.205654	0.0180481	0.145994
FIBP	-0.179607	0.0180488	0.145994
SYNCRIP	0.165062	0.0180649	0.145994
ST3GAL6	0.44101	0.0180669	0.145994
CHRAC1	-0.190789	0.0180868	0.146082
RASD2	-0.29322	0.0181378	0.146421
HSD17B8	-0.229104	0.0181861	0.146738
HS6ST1	-0.15436	0.0181977	0.146759
ABHD17B	0.144265	0.0182239	0.146897
HOGA1	0.610038	0.0182427	0.146975
SLFN5	-0.360937	0.0182604	0.147045
LSM1	-0.153486	0.018287	0.147185
UBE2Z	0.0945442	0.0183251	0.147357
SFPQ	0.147407	0.0183298	0.147357
FOXRED2	0.21531	0.0183355	0.147357
HDDC3	-0.262659	0.0183553	0.147443
GIT2	0.115978	0.0183772	0.147546
PLAAT5	0.796371	0.018424	0.147848
PARP2	0.122295	0.0184713	0.148154
SCFD2	0.213275	0.0185213	0.148482
LINC02990	0.556771	0.0185596	0.148712
CBX5	0.156901	0.0185708	0.148712
RPS6KA2	-0.181839	0.0185775	0.148712
MAD2L1-DT	-0.325156	0.0186553	0.149261
CCT4	0.1008	0.0186672	0.149282
CLN8-AS1	-0.251789	0.0186964	0.149442
RBM15B	0.121589	0.0187064	0.149448
GFOD2	-0.1682	0.0187351	0.149604
YWHAQ	0.130718	0.0187952	0.15001
RBBP5	0.147724	0.0188255	0.150115
MT-TW	-0.415835	0.0188269	0.150115
IK	0.133422	0.0188552	0.150267
PIP4P2	-0.208791	0.0188772	0.150368
TBX6	0.287092	0.0189474	0.150801
RBFOX1	0.145458	0.0189501	0.150801
UQCRQ	-0.260095	0.0189664	0.150857
PRDX5	-0.209151	0.0189835	0.150918
MCM7	0.154798	0.0190013	0.150986
ST13P18	0.516114	0.0190189	0.151051
LAS1L	0.120287	0.0190579	0.151287
SLF1	0.222148	0.0190679	0.151293
RETSAT	-0.248288	0.0190975	0.151442
SLC25A27	0.220082	0.0191089	0.151442
UGP2	-0.171491	0.0191147	0.151442
KCTD7	0.159314	0.0191787	0.151874
ZNF540	0.240899	0.0192041	0.152001
BOC	-0.224919	0.0192323	0.152089
CCDC92	-0.156797	0.0192468	0.152089
CTPS2	0.121988	0.019248	0.152089
CABLES2	0.18497	0.0192527	0.152089
EZH1	0.137468	0.0192908	0.152316
DEXI	-0.211984	0.0193424	0.152632
TMEM185A	-0.115176	0.0193497	0.152632
NPSR1-AS1	0.562916	0.0193695	0.152714
TUFT1	0.261732	0.0193833	0.152748
SCN3B	0.319615	0.0194012	0.152809
MBD2	-0.146968	0.0194137	0.152809
ADORA2A	0.559052	0.0194192	0.152809
EXOSC2	0.11967	0.0194649	0.153025
ZNF555	0.317923	0.0194656	0.153025
PLXNC1	0.301342	0.0194835	0.153091
TMEM260	0.147149	0.0195684	0.153684
PRMT6	-0.225636	0.0196182	0.153968
KSR1	0.143009	0.0196306	0.153968
USP36	0.133959	0.0196331	0.153968
ALKBH3	-0.129893	0.0196487	0.154016
SLF2	0.212801	0.0196711	0.154098
COQ8B	-0.189316	0.0196782	0.154098
NUMA1	0.182565	0.0196886	0.154106
G6PC3	-0.189859	0.0197188	0.154267
CDPF1P1	-0.319568	0.0197371	0.154296
VPS33B	0.157966	0.0197425	0.154296
BOLA1	-0.175908	0.0197511	0.154296
TENM2	-0.623974	0.0197691	0.154363
LINC00921	0.25838	0.0197813	0.154384
KLHL40	0.312732	0.0198093	0.154527
GRK4	-0.153051	0.0198639	0.154879
ZSWIM7	-0.200806	0.0198735	0.15488
TRIM24	0.127104	0.0199761	0.15539
CHGB	0.63796	0.0199778	0.15539
RABAC1	-0.260892	0.0199882	0.15539
RRN3P3	0.267931	0.0200091	0.15539
MGAT1	-0.139036	0.0200166	0.15539
MFSD14CP	0.198981	0.0200218	0.15539
PABIR3	-0.205475	0.0200238	0.15539
CLEC14A	-0.19909	0.0200251	0.15539
SIX5	0.247749	0.0200285	0.15539
GAS6-AS1	0.640296	0.0200357	0.15539
TIMM23	-0.120512	0.020057	0.15539
RGS7BP	0.632146	0.0200877	0.15539
RPRD1A	-0.167228	0.020092	0.15539
IL12RB2	0.471397	0.0200926	0.15539
ARHGAP44	0.320147	0.0201002	0.15539
WDR37	-0.170639	0.0201105	0.15539
BCAS4	-0.319015	0.0201201	0.15539
PRKAG3	-0.426854	0.0201263	0.15539
KLRK1-AS1	0.44323	0.0201429	0.15539
PARD6A	-0.303221	0.0201455	0.15539
COA6	-0.179902	0.0201481	0.15539
ILK	0.141549	0.0201564	0.15539
TMEM192	0.186617	0.0201798	0.15539
CCDC106	-0.256815	0.0201824	0.15539
PA2G4P4	0.251032	0.0201974	0.15539
TMEFF2	0.619383	0.0201985	0.15539
GTF3C6	-0.178393	0.0202058	0.15539
KBTBD12	-0.135336	0.0202075	0.15539
LINC00930	0.616587	0.020217	0.15539
PRSS30P	0.640265	0.0202401	0.155494
SLC35G2	0.268769	0.0202711	0.155658
CISD1	-0.188006	0.0203323	0.156011
APOLD1	-0.303812	0.0203384	0.156011
MDH2	-0.16981	0.0203521	0.156011
ZBTB22	-0.213586	0.0203555	0.156011
PRSS23	-0.305488	0.0204393	0.156579
CLDN5	-0.336922	0.0204495	0.156583
TRUB2	-0.144074	0.0204739	0.156696
LOXHD1	-0.684556	0.0205031	0.156745
DHRS7C	-0.239337	0.0205035	0.156745
PLCE1	0.408378	0.0205094	0.156745
DPP3-DT	-0.369211	0.0205985	0.157243
NDUFV2-AS1	-0.200373	0.0206031	0.157243
DISP1	-0.153058	0.0206054	0.157243
GUF1	-0.222227	0.0206133	0.157243
ERV3-1	0.397629	0.0206255	0.157262
ADAMTSL2	-0.332874	0.0206455	0.15734
CAND1	0.175128	0.0207168	0.15781
RASA2	0.271759	0.0207418	0.157926
TUBB4A	-0.527316	0.0207622	0.157996
SPSB1	0.365035	0.0207765	0.157996
TBC1D25	-0.157533	0.0207802	0.157996
ZNF557	0.171256	0.0208808	0.158601
USP39	-0.10567	0.020894	0.158601
ADGRG1	-0.190673	0.0209069	0.158601
ACACB	-0.182621	0.0209123	0.158601
RBM26	0.172074	0.0209232	0.158601
TNFAIP6	-0.457102	0.0209253	0.158601
ERICH1	-0.163636	0.0209282	0.158601
HK1	-0.198998	0.0209796	0.158916
COX6C	-0.24045	0.0209939	0.158939
AHSA2P	0.133583	0.021013	0.158939
POLR2C	0.0911985	0.0210249	0.158939
SMYD4	0.144164	0.0210294	0.158939
NCDN	-0.173138	0.0210364	0.158939
CCDC149	-0.155908	0.0210436	0.158939
PARK7	-0.156961	0.0210514	0.158939
SPACA9	-0.330284	0.0210627	0.15895
RBMS3-AS2	0.391343	0.0210883	0.159001
IRS1	-0.323275	0.021089	0.159001
POLR3F	0.136431	0.0211145	0.159119
LINC01270	0.290425	0.0211648	0.159424
ERF	-0.261226	0.0211999	0.159615
FAAHP1	0.496336	0.0212102	0.159618
KDM5B	-0.232296	0.0212228	0.159619
RRP12	0.364331	0.0212369	0.159619
PAN3-AS1	0.226751	0.0212399	0.159619
DCLK1	-0.425572	0.0212819	0.159838
BRD7	0.0992015	0.0212929	0.159838
BMERB1	-0.250372	0.0212998	0.159838
SYT14	-0.792568	0.0213086	0.159838
MAPKAPK5	0.0937068	0.0213183	0.159838
RN7SL689P	-0.262116	0.0213409	0.159933
DDX31	0.175306	0.0213776	0.160134
ZNF548	0.142737	0.0213917	0.160153
HPN	0.370772	0.0213998	0.160153
DDX50	0.105101	0.0214598	0.160456
BRIX1	0.150511	0.0214655	0.160456
ITGAM	0.415627	0.02147	0.160456
ZNF623	0.162488	0.0215109	0.160615
TAF7	0.101586	0.021512	0.160615
RAP2A	-0.247878	0.021521	0.160615
GYPC	-0.199189	0.0215466	0.16064
NCK2	-0.150036	0.0215517	0.16064
GPAM	0.267214	0.021555	0.16064
FADD	-0.149534	0.0215641	0.16064
RNF20	0.145961	0.0215965	0.160808
SFMBT1	0.15477	0.0216299	0.160983
AP2B1	0.130961	0.0216618	0.161147
CLEC11A	-0.341214	0.0217046	0.161391
CRISPLD2	0.204047	0.0217237	0.161458
LINC02012	0.680607	0.0217642	0.161633
PMS1	0.157734	0.0217671	0.161633
RPH3AL-AS1	-0.419206	0.0218073	0.161758
FAM120B	0.141194	0.021811	0.161758
ACTR3B	-0.148856	0.0218144	0.161758
BAIAP2-DT	0.281991	0.0218238	0.161758
ABHD1	-0.310949	0.0218559	0.161882
IL17B	0.580749	0.0218699	0.161882
ITPKB	-0.161905	0.0218705	0.161882
CYP2J2	-0.248157	0.0219146	0.162134
CTF1	0.206166	0.0219602	0.162397
KMT2A	0.177812	0.0219809	0.162476
CSPG5	0.653646	0.0220158	0.16266
PPP1R13B	-0.134213	0.0220362	0.162737
SIN3A	0.161037	0.0221003	0.163112
EGR1	0.715247	0.0221151	0.163112
CBLB	0.168244	0.0221172	0.163112
PRDX2	-0.187898	0.0221418	0.163219
MCMBP	0.133305	0.0222224	0.1635
ST8SIA5	-0.469887	0.0222226	0.1635
BCRP3	0.583683	0.0222363	0.1635
CA2	-0.225826	0.022239	0.1635
ACOT9	0.148377	0.0222557	0.1635
HSD17B10	-0.2035	0.0222656	0.1635
DNM2	-0.14424	0.0222703	0.1635
TSPAN15	-0.299565	0.0222803	0.1635
SRRD	-0.131061	0.0222887	0.1635
RNF43	-0.7479	0.0222894	0.1635
HOOK1	0.556776	0.0222977	0.1635
DCDC2	-0.585156	0.022301	0.1635
TTC39C	0.483721	0.0223224	0.163561
ZNF585A	0.158441	0.0223295	0.163561
TMEM219	-0.180974	0.0223611	0.163719
PDZRN4	-0.662762	0.0223761	0.163754
CDH4	-0.454804	0.0223913	0.163765
PRR14L	0.158305	0.0223978	0.163765
ZFP92	0.43963	0.0224297	0.163827
CTDP1	-0.165956	0.022431	0.163827
ASMTL	-0.231285	0.0224366	0.163827
DDRGK1	0.188885	0.0224628	0.163945
RRN3	0.209397	0.0224895	0.164066
DNAH2	-0.571348	0.0225406	0.164365
GPR35	0.351548	0.0225579	0.164377
FOXRED1	-0.12787	0.0225625	0.164377
CDV3	0.116891	0.0225995	0.164533
NR1H3	0.238779	0.0226043	0.164533
SLC25A14	-0.15257	0.022692	0.165061
UPP1	-0.290041	0.0226971	0.165061
RTL6	-0.181765	0.0227398	0.165297
GMEB1	0.145057	0.0227956	0.165382
TGS1	0.152944	0.0228105	0.165382
PAIP1	-0.109855	0.0228199	0.165382
SEC31A	0.121105	0.022824	0.165382
ZAP70	0.363996	0.0228308	0.165382
HACD1	0.189242	0.0228491	0.165382
OLMALINC	0.274169	0.0228565	0.165382
RHOQ	-0.165403	0.022864	0.165382
SULT1A2	0.588455	0.0228686	0.165382
CCNL1	0.156214	0.0228695	0.165382
SBDSP1	0.181907	0.0228723	0.165382
RNF121	-0.132786	0.0228739	0.165382
C2orf68	-0.103167	0.0228889	0.165417
TGM1	0.485195	0.0229125	0.165512
PSMB5	-0.15199	0.0229225	0.165512
NDUFA5	-0.169071	0.0229556	0.165677
MIR210HG	0.38969	0.0229806	0.165784
RPL14P3	0.43111	0.0230156	0.165962
GID8	0.100326	0.0230276	0.165975
MFAP1	0.1051	0.0230756	0.166184
AGO2	0.145062	0.0230771	0.166184
ZNF706	0.130287	0.0230936	0.166229
STX18	-0.0860502	0.0231156	0.166313
C3orf14	0.462534	0.0231387	0.166392
PREB	-0.21142	0.0231471	0.166392
CSNK2A2	0.109729	0.0232059	0.166741
RBM28	0.131197	0.0232498	0.166983
C10orf62	0.663163	0.0233105	0.167284
PAQR4	-0.363655	0.0233302	0.167284
LTBP1	0.136579	0.0233392	0.167284
CETP	0.704953	0.0233425	0.167284
SET	0.123446	0.0233434	0.167284
DDX39B	0.141562	0.0233553	0.167295
LINC02256	-0.28233	0.0233818	0.167411
ECHS1	-0.180117	0.0234234	0.167635
ENPP5	-0.34552	0.0234948	0.168072
C19orf47	-0.162302	0.0235252	0.168215
DPM1	-0.163329	0.0235565	0.168235
ZDHHC4	-0.119342	0.0235672	0.168235
DMD	0.272737	0.0235677	0.168235
CYCS	-0.213769	0.0235713	0.168235
ZNF331	0.145905	0.0235799	0.168235
NSMCE1	-0.192152	0.0235962	0.168277
NDEL1	0.124192	0.0236274	0.168426
TAF4	0.141079	0.0237013	0.168879
VIRMA	0.136871	0.0237147	0.1689
DUSP1	0.354362	0.0237499	0.169076
POLDIP2	-0.1293	0.0237678	0.169129
GRIK2	-0.679836	0.0237899	0.169212
HSPB3	-0.21946	0.0238348	0.169452
MPDU1	-0.162075	0.0238445	0.169452
TRIM16L	-0.219726	0.0238768	0.169555
WBP1L	0.192632	0.0238799	0.169555
PYM1	-0.116031	0.0239108	0.169699
STIL	-0.329154	0.0239263	0.169736
ALDH1A2	-0.275802	0.0239579	0.169885
SPATA25	-0.213777	0.0239945	0.17007
TCF20	0.145325	0.0240778	0.170587
ZNF383	0.15294	0.0240947	0.170631
PICALM	0.131684	0.024121	0.170743
RTN2	-0.218277	0.0241352	0.170769
TMEM19	-0.160605	0.0241535	0.170824
ZHX3	-0.153348	0.0241875	0.170885
NRF1	-0.127419	0.0241887	0.170885
CRLF1	-0.345526	0.0241938	0.170885
XRCC5	0.119802	0.0242193	0.170895
ZNF829	0.238037	0.0242306	0.170895
VCAM1	0.37257	0.0242373	0.170895
OXLD1	-0.254779	0.0242374	0.170895
EIF3CL	0.553863	0.0242568	0.170906
HMOX1	-0.486574	0.0242734	0.170906
ASH1L-AS1	-0.152287	0.0242895	0.170906
PCDHGA5	0.414325	0.0242897	0.170906
PXDNL	0.490068	0.0242972	0.170906
GNAZ	-0.240827	0.0243022	0.170906
ANGPT2	0.299985	0.0243194	0.170953
RFTN1	0.334576	0.0244158	0.171502
ZNF433-AS1	0.209352	0.0244209	0.171502
SCGB1B2P	-0.464865	0.0244293	0.171502
RNASEH1-DT	-0.331537	0.0244533	0.171597
CUTA	-0.217312	0.0244946	0.171812
MVB12A	-0.248811	0.0245064	0.171821
TMEM263-DT	-0.156765	0.0245582	0.172109
TOPORS	0.148309	0.0245891	0.172251
CEP70	-0.185689	0.0246199	0.172392
RILPL1	-0.142477	0.0246306	0.172392
CDKN1B	0.114329	0.0246488	0.172392
NDUFB11	-0.191132	0.0246614	0.172392
DZIP1L	0.308553	0.0246705	0.172392
C1orf105	0.569688	0.0246906	0.172392
IFNAR1	-0.131961	0.0246938	0.172392
SLC30A9	-0.167749	0.0246942	0.172392
NUDT15	-0.145157	0.0247074	0.17241
CRIM1	0.301176	0.024743	0.172584
PAICSP1	-0.462086	0.0247759	0.172738
BIN1	-0.20862	0.0248041	0.172861
C19orf38	-0.321811	0.0248327	0.172986
CT66	0.512247	0.0248505	0.173036
PLAAT1	-0.168899	0.024902	0.17332
LACTB2	-0.232707	0.0249147	0.173334
CITED2	0.321666	0.0249614	0.17352
WDR89	0.144869	0.0249629	0.17352
SAAL1	0.131315	0.0249829	0.173585
ANKRD52	-0.164886	0.0250013	0.173618
ADRB1	0.558126	0.0250091	0.173618
SCARB1	0.166896	0.0250672	0.173947
CWC25	0.142352	0.0251018	0.174112
DEF8	-0.143523	0.0251508	0.174377
ANAPC11	-0.215974	0.0251809	0.174484
ZNF143	0.15475	0.0252014	0.174484
PLAGL1	0.241234	0.0252067	0.174484
ADPRH	0.174871	0.0252092	0.174484
CCDC57	-0.183029	0.0252232	0.174506
SMARCE1	0.102307	0.0252535	0.174568
MT-TF	-0.581424	0.0252537	0.174568
LRRC38	-0.40137	0.0253053	0.17485
RAB26	-0.34088	0.0253305	0.17495
TADA3	-0.157464	0.0253771	0.175175
SMARCA2	0.136395	0.0254008	0.175175
KRTCAP3	-0.277119	0.0254209	0.175175
SNX1	0.09246	0.0254219	0.175175
CSTPP1	-0.18033	0.0254448	0.175175
LYRM7	-0.213673	0.0254473	0.175175
FLT4	-0.235753	0.0254476	0.175175
BAG1	-0.21322	0.0254588	0.175175
KYAT3	-0.219257	0.0254604	0.175175
TRIM28	0.191679	0.0254841	0.175233
ACTR1A	-0.154377	0.0254922	0.175233
METAP1D	-0.126623	0.0255012	0.175233
RPS27L	0.198678	0.0255187	0.175274
CTTN	-0.122026	0.0255333	0.175274
SIRPA	0.275311	0.0255397	0.175274
DCAF4L1	0.305134	0.0255665	0.175384
RPLP0P2	-0.439219	0.0255879	0.175457
EDA	0.212152	0.0256797	0.176012
MKRN1	0.111278	0.0257192	0.176208
CEP78	0.15608	0.025797	0.176667
PDE4D	0.231356	0.0259551	0.177674
SLC31A2	-0.128366	0.0259687	0.177692
MTMR2	-0.149432	0.0261024	0.178531
IAH1	-0.139472	0.0261382	0.178647
SLC8A3	0.187864	0.0261413	0.178647
CCM2L	-0.242064	0.0261573	0.178681
C12orf73	-0.1536	0.0262288	0.178938
ITSN1	0.17382	0.0262334	0.178938
SSRP1	0.127725	0.0262348	0.178938
NUP153-AS1	-0.340126	0.0262392	0.178938
CTNNBL1	0.148976	0.0262596	0.178963
AK9	-0.179519	0.0262648	0.178963
PLIN5	0.352759	0.0262901	0.179001
TIMM21	-0.139891	0.0262925	0.179001
LINC01089	-0.246608	0.0263108	0.179007
ISCA1	-0.153853	0.0263154	0.179007
NAALADL2	0.283938	0.0263397	0.17903
LIN9	0.241367	0.0263463	0.17903
SYT7	-0.258608	0.026352	0.17903
CDK5RAP2	0.15947	0.0263993	0.179162
COX11	-0.113034	0.0264072	0.179162
UBE2J1	0.115199	0.0264144	0.179162
SLC29A4	0.741065	0.0264156	0.179162
KBTBD13	-0.276447	0.0264461	0.179233
SLC38A2	0.226204	0.0264497	0.179233
COPS9	-0.221233	0.0264593	0.179233
ARRDC1-AS1	-0.167458	0.0265007	0.179388
MT-TP	-0.397142	0.0265042	0.179388
PCAT7	-0.762978	0.0265313	0.17942
NABP1	0.235301	0.0265419	0.17942
SMO	0.170373	0.0265422	0.17942
CCDC190	0.664581	0.0265644	0.179495
KAZALD1	-0.403367	0.0265756	0.179496
STAMBP	-0.116274	0.0266541	0.179951
NIT2	-0.0985841	0.0266979	0.180137
LINC01748	-0.630584	0.0267038	0.180137
STEAP2	0.495528	0.0267596	0.180438
NACAD	0.366664	0.0267928	0.180587
C10orf95-AS1	-0.163677	0.0268117	0.180622
NECAB3	-0.182917	0.0268303	0.180622
SNORD62B	0.559016	0.0268314	0.180622
PPFIBP2	0.176406	0.0268596	0.180692
ARFGAP2	0.147125	0.0268863	0.180692
SNX31	0.627039	0.0268867	0.180692
EFNB1	-0.168715	0.0268871	0.180692
ZNF256	0.313804	0.0268976	0.180692
CLEC10A	0.428752	0.0269112	0.180709
ICAM3	-0.248182	0.0269301	0.18076
ACAD8	-0.106026	0.0269958	0.181127
RNY1P16	0.495745	0.0270098	0.181146
PDE11A	0.607131	0.0270564	0.181383
HPGD	0.497419	0.027098	0.181587
FGFRL1	0.208988	0.0271098	0.181591
ZNF550	0.257504	0.0271458	0.181732
KLHDC9	-0.211977	0.0271533	0.181732
HEBP2	-0.153332	0.0272331	0.182191
S100A1	-0.317674	0.027319	0.182552
ANKHD1-EIF4EBP3	0.197614	0.0273208	0.182552
LRRFIP2	-0.136514	0.0273209	0.182552
APPL2	0.143204	0.0273499	0.182671
EME2	-0.200139	0.0273662	0.182705
ATG4D	-0.203014	0.0274217	0.182849
TBRG1	-0.100018	0.027427	0.182849
PARD6G	-0.244952	0.0274314	0.182849
COPS8P2	-0.337725	0.0274523	0.182849
ZBTB26	0.194742	0.027455	0.182849
SH3KBP1	-0.309292	0.0274555	0.182849
NOL9	0.124812	0.0275459	0.18311
DCAF11	-0.146672	0.0275511	0.18311
PAQR9	-0.513476	0.0275542	0.18311
SAA2	-0.88787	0.0275705	0.18311
MAP1B	-0.280991	0.0275727	0.18311
MAP3K5	0.289967	0.0275765	0.18311
ZNF326	0.151965	0.0275834	0.18311
FRA10AC1	0.160776	0.0275851	0.18311
FUZ	-0.200331	0.0276456	0.183402
ACO1	-0.123975	0.0276517	0.183402
NLGN1	0.441209	0.0276832	0.183536
SOX6	0.194493	0.0277092	0.183633
KIF26B	-0.586459	0.0277657	0.183932
ATP13A4	-0.45302	0.0277819	0.183964
MYO1E	0.182375	0.027817	0.184104
TMEM123	0.180951	0.0278257	0.184104
GK5	-0.201505	0.0278457	0.184161
PTPRS	0.543022	0.027871	0.184214
NUDT16L1	-0.218685	0.0278765	0.184214
BEND5	0.173417	0.0279156	0.184387
CKAP5	0.155752	0.0279253	0.184387
SLC1A2	0.488094	0.0279381	0.184396
KIF13A	0.148021	0.0279553	0.184434
PRKACB-DT	0.17333	0.0279697	0.184455
ALDH4A1	0.250816	0.0280625	0.184961
MED31	0.157064	0.0280693	0.184961
CUEDC2	-0.16191	0.0280995	0.185081
TMEM81	0.287537	0.0281104	0.185081
METTL25B	-0.137383	0.0281494	0.185173
MSL3	-0.136479	0.0281548	0.185173
GXYLT1	0.181006	0.0281679	0.185173
LINC02608	0.422311	0.02817	0.185173
HLF	0.222744	0.0281964	0.185271
ZDHHC11B	0.337384	0.0282793	0.185741
WDR41	-0.125637	0.0283727	0.186234
MAP1LC3C	0.489722	0.0283774	0.186234
PPM1D	0.175743	0.0283963	0.186282
ARHGEF4	-0.190302	0.0284504	0.186562
ZNF491	0.236025	0.0284789	0.186673
PRDX6	0.125038	0.0284976	0.18669
SRCIN1	0.576587	0.028509	0.18669
HOXA9	-0.129085	0.0285161	0.18669
CAND2	-0.155677	0.0285659	0.186941
SHCBP1	-0.245209	0.0285985	0.186997
LINC00649	0.364287	0.0286064	0.186997
COQ3	-0.183133	0.0286182	0.186997
SOX15	0.339373	0.0286206	0.186997
ZNF419	0.228302	0.0286397	0.187047
MPC1	-0.211516	0.0286716	0.18718
MEAF6	0.0950029	0.0287114	0.18729
ATP8B1	0.228624	0.0287117	0.18729
BMAL2	0.5782	0.0287242	0.187296
ADAM28	0.488089	0.0287414	0.187334
MT-RNR1	-0.233853	0.0287804	0.187393
PPP2R1B	0.250594	0.0287849	0.187393
NLGN2	0.203086	0.0287852	0.187393
HADH	-0.142214	0.0288006	0.18741
EFL1	0.119057	0.0288134	0.18741
LRIG1	0.172302	0.0288225	0.18741
EPC1	0.121255	0.0288535	0.187536
PDK4	0.696913	0.0288742	0.187595
C2orf74	0.401475	0.0288993	0.187683
BANK1	0.671181	0.028923	0.187762
RP9P	-0.258336	0.0289461	0.187837
PLCG1-AS1	-0.332894	0.0289883	0.188035
INPP1	0.155983	0.0290096	0.188072
ADGRD1	-0.249677	0.0290172	0.188072
FAM104B	-0.147599	0.0290486	0.188201
ANKRD18B	0.962466	0.029075	0.188237
ALG6	0.166462	0.0290814	0.188237
KIAA0586	0.154457	0.0290891	0.188237
PSIP1	0.148953	0.029127	0.188407
HHLA3	0.415423	0.0291416	0.188417
LINC02421	-0.442688	0.0291518	0.188417
SNW1	0.104318	0.0291671	0.188441
VWA5A	0.272646	0.0291885	0.188504
RUNX1T1	0.159433	0.0292	0.188504
TMEM35A	0.508398	0.0292796	0.188942
MIR486-1	-0.356282	0.0292926	0.18895
ITPA	-0.197133	0.0293262	0.18898
ZNF300P1	0.402866	0.0293286	0.18898
NFE2L1	-0.169788	0.0293321	0.18898
GPSM2	0.266146	0.0293464	0.188997
CDC42EP3	0.27053	0.0294134	0.189253
SGMS1	0.228018	0.0294134	0.189253
XRCC1	0.127488	0.0294211	0.189253
CEBPA	0.353249	0.0295277	0.189863
PCNT	0.190254	0.0295673	0.19
ENTPD5	-0.199978	0.0295769	0.19
APBB3	0.170988	0.0295847	0.19
RIBC1	0.42322	0.029596	0.19
H3-3A-DT	0.36457	0.0296239	0.190104
SMC3	0.149475	0.029655	0.190181
KANSL1-AS1	-0.476802	0.029666	0.190181
CENPBD1P	-0.178938	0.0296899	0.190181
CDAN1	0.224489	0.0296937	0.190181
PLBD2	-0.144998	0.0296956	0.190181
DUS4L	-0.163283	0.0297308	0.190181
FLRT2	0.178627	0.0297395	0.190181
PTCH2	-0.238286	0.0297441	0.190181
FLCN	0.154459	0.0297518	0.190181
CKS1B	-0.209139	0.0297532	0.190181
ZFYVE21	0.113964	0.029805	0.190437
DHDDS	-0.121427	0.0298898	0.190901
RSBN1	0.169645	0.0299011	0.190901
HNRNPH2	0.120665	0.0299378	0.190985
MIR3147HG	0.851408	0.029949	0.190985
DAXX	0.119322	0.0299496	0.190985
FOXO3B	0.618231	0.02999	0.191167
SAR1B	-0.15782	0.030031	0.191353
MEIS2	0.291726	0.0300604	0.191465
SCIMP	0.533857	0.0300949	0.191559
MOCS2	-0.133925	0.0300988	0.191559
ITGAE	-0.229105	0.0301331	0.191591
MOB3B	0.297212	0.0301402	0.191591
PMPCB	-0.114872	0.0301551	0.191591
GALNT12	-0.2996	0.0301662	0.191591
ADAM10	0.175353	0.0301697	0.191591
C4orf3	-0.102227	0.0301747	0.191591
PRRT4	0.446899	0.030227	0.191848
PCAT6	-0.641124	0.030246	0.191893
CIAPIN1	-0.133124	0.0302672	0.191953
COX7A2	-0.261064	0.0302796	0.191956
FAM221A	0.264696	0.0303531	0.192347
WDR48	0.106207	0.0303699	0.192378
PRDM5	0.22907	0.0303959	0.192468
SLC14A1	-0.300019	0.0304149	0.192513
SLC2A9	0.481004	0.0304577	0.192709
VSNL1	-0.401655	0.0304748	0.192742
MEF2C	-0.164325	0.0305094	0.192885
ACTR5	0.16321	0.0305267	0.192919
SAMD4B	0.121751	0.0305599	0.193008
NGFR	-0.523714	0.0305646	0.193008
KHSRP	0.151017	0.0306165	0.193261
C4orf54	-0.278219	0.0306996	0.193673
SLC27A5	-0.34042	0.030707	0.193673
TMED2-DT	0.213901	0.0307176	0.193673
PKD1L1	0.333915	0.0307394	0.193709
SLIT1	0.438551	0.0307609	0.193709
SLC20A2	-0.161468	0.030762	0.193709
CDC37L1	-0.195899	0.0307804	0.193709
PDE3B	0.639825	0.0307831	0.193709
NDUFA13	0.310922	0.0308727	0.194124
MSRB2	-0.18511	0.0308752	0.194124
CCDC154	0.528721	0.030885	0.194124
NQO1	-0.355489	0.0309003	0.194145
RASSF5	-0.437507	0.0309578	0.194431
BOLL	0.220093	0.0310611	0.194942
SLC7A11	0.628832	0.0310794	0.194942
ENTPD4	-0.128014	0.0310813	0.194942
PPP2R2A	0.109438	0.0311018	0.194942
CLSTN2	0.335279	0.0311162	0.194942
ZHX2	0.129794	0.0311219	0.194942
LINC00987	-0.270726	0.0311381	0.194942
PPP2R3B	-0.196342	0.0311444	0.194942
VNN1	0.559456	0.0311474	0.194942
HNRNPU	0.11657	0.0311648	0.194961
CTNNA3	-0.284396	0.0311745	0.194961
FOSL1P1	0.469502	0.0311943	0.19501
ATP6V1B2	-0.112665	0.0312242	0.195082
MRPS33	-0.174472	0.0312299	0.195082
GART	0.088694	0.0312489	0.195125
SLC7A2	0.20862	0.031264	0.195144
NAA25	0.174284	0.0312816	0.195165
SEPHS2	-0.0928254	0.0312913	0.195165
BCOR	0.205132	0.0313072	0.195188
POLR3C	0.0996874	0.0313426	0.195334
ERI1	0.142367	0.0314015	0.195626
ARAP3	-0.19971	0.0314317	0.195739
BAALC-AS1	-0.391984	0.031474	0.195927
NT5C3A	-0.176457	0.0314978	0.196
NLGN4X	-0.366759	0.0315746	0.196402
ZNF670	0.220838	0.0316271	0.196653
MAOB	0.153567	0.0316633	0.196797
TAS2R5	0.516101	0.0316744	0.196797
MAMSTR	0.245415	0.0317344	0.197094
MYL3	-0.249271	0.0317791	0.197296
CYP1B1	0.38468	0.0317989	0.197343
BICD2	0.131956	0.0318502	0.197539
OSBPL1A	-0.189821	0.0318548	0.197539
CYP4F35P	0.580389	0.0318872	0.197626
KHDC4	0.116147	0.0318932	0.197626
AGPAT5	0.19977	0.0319192	0.197681
RAB40C	0.207261	0.0319265	0.197681
PPWD1	0.130031	0.0319454	0.197722
PPP1R3F	-0.145422	0.0319695	0.197796
PWAR5	-0.549581	0.0320146	0.197999
PON2	-0.162422	0.0320268	0.197999
IQCC	0.204152	0.0320676	0.198176
A2MP1	-0.5043	0.0320933	0.198259
ZNF567	0.273813	0.0321102	0.198288
ZNF815P	-0.447476	0.0321285	0.198325
GCLC	0.236675	0.0321968	0.198647
ASB10	-0.188102	0.0322127	0.198647
TAF9B	-0.143536	0.0322173	0.198647
LINC00638	0.443984	0.0322819	0.19897
CDON	0.328829	0.0323244	0.199155
PLPPR2	-0.357057	0.0324069	0.199463
DNPH1	-0.261326	0.0324072	0.199463
DDX20	0.15315	0.0324112	0.199463
PAFAH1B3	0.384457	0.0324284	0.199493
HMMR	0.2679	0.0324436	0.199511
OR7E38P	-0.183802	0.0325045	0.19981
RRP36	-0.139173	0.0325799	0.200197
ZNF22	0.180432	0.0326102	0.200307
COL5A2	-0.225453	0.0326597	0.200536
CYP2R1	-0.151661	0.0327916	0.201269
GAREM2	0.316423	0.0328263	0.20137
YBX1	-0.131782	0.0328329	0.20137
ADIRF-AS1	0.325285	0.032879	0.201577
FDX1	-0.127261	0.0328983	0.20161
PCDHGA11	0.439167	0.0329094	0.20161
RCHY1	-0.159491	0.0329446	0.20175
POLE3	0.131843	0.0329952	0.201893
CASP2	0.157507	0.0330028	0.201893
HDAC11	-0.176663	0.0330082	0.201893
SWI5	-0.20945	0.0330238	0.201893
FAM32A	-0.117323	0.0330303	0.201893
TANGO6	0.112493	0.0330532	0.201957
AVIL	0.239354	0.0330824	0.202034
FAM86EP	-0.363718	0.0331005	0.202034
SSNA1	-0.203461	0.0331031	0.202034
NAA10	0.221078	0.0331869	0.202469
SOD3	0.377341	0.0332455	0.202714
MPI	-0.142677	0.0332557	0.202714
ADAMTS13	-0.218611	0.0332646	0.202714
MAP4K4	-0.15591	0.0332902	0.202794
MROH6	0.37231	0.0333387	0.202927
ME1	-0.185627	0.033342	0.202927
TENT5A	0.201365	0.0333561	0.202927
RINT1	0.148862	0.0333803	0.202927
NDST1	-0.144597	0.0333864	0.202927
STMP1	-0.116359	0.0333872	0.202927
DDX28	-0.173257	0.0334408	0.20302
CLVS2	0.832988	0.0334415	0.20302
EMID1	-0.345593	0.0334465	0.20302
HAPLN3	0.299946	0.0334648	0.20302
ETFDH	-0.201366	0.0334651	0.20302
DOCK11	0.25294	0.0334791	0.203029
CENPT	0.156206	0.0335007	0.203084
NEAT1	0.287326	0.0335275	0.20317
SH3GLB1	0.135133	0.033547	0.203192
DNAJA3	-0.116375	0.0335561	0.203192
KCTD15	-0.293451	0.0336319	0.203446
GORAB	0.172512	0.0336631	0.203446
MIR17HG	0.228625	0.0336637	0.203446
ZMPSTE24-DT	-0.136578	0.0336704	0.203446
WDR77	-0.145533	0.0336705	0.203446
TMEM88	-0.256007	0.0336734	0.203446
TFAP4	0.214887	0.0337016	0.203533
ZNF85	-0.298614	0.0337129	0.203533
ANKS1B	-0.334417	0.0337386	0.203612
SLC16A3	-0.555282	0.0337615	0.203675
DCP1B	0.167638	0.033776	0.203687
RRAD	-0.38042	0.0338131	0.203834
BNIP3L	0.128522	0.0338666	0.204081
UBAP2	0.169912	0.0339542	0.204532
NPIPA5	0.572604	0.0339957	0.204707
GRID1	0.30351	0.034044	0.204921
MSX1	-0.238894	0.0340595	0.204938
NLRP12	-0.471271	0.034083	0.205004
HSPD1P1	0.184969	0.0341016	0.20504
FAM120AOS	-0.114792	0.034149	0.205249
CTTNBP2	0.467582	0.0341672	0.205255
COG2	-0.0947152	0.0341753	0.205255
CEP68	0.176178	0.0341997	0.205317
STX16	0.145383	0.0342111	0.205317
BBS7	-0.189666	0.0342425	0.205429
STARD10	-0.221892	0.0342713	0.205527
ZNF320	0.166374	0.0343117	0.205692
CREB5	0.312894	0.0344031	0.206164
GLYCTK	-0.220393	0.0344199	0.20618
TUG1	0.138064	0.0344312	0.20618
ZNF395	0.159556	0.0344762	0.206373
DNTTIP2	0.129161	0.0344895	0.206377
ESPNL	0.628071	0.0345276	0.206528
HP1BP3	0.138886	0.0347236	0.207555
PGM1	-0.154177	0.0347337	0.207555
EPHB1	-0.196264	0.0347376	0.207555
PHF3	0.19243	0.034798	0.207839
PTGER3	0.608427	0.0348154	0.207866
ULK2	-0.208408	0.0348574	0.208041
TMEM68	0.161818	0.0349099	0.208277
LBP	0.89653	0.0349725	0.208574
NUFIP1	0.179657	0.0349964	0.208592
MTRF1L	-0.169462	0.0350012	0.208592
TRMT61B	-0.141212	0.0350281	0.208675
URAHP	0.521926	0.0350555	0.208762
NOX5	-0.568081	0.0351818	0.209437
ZFP64	-0.119686	0.0352777	0.209931
SLC66A2	-0.192736	0.0354096	0.210506
SNX10	0.362815	0.0354173	0.210506
LRRC37A7P	-0.407997	0.0354247	0.210506
HERC2P3	-0.726017	0.0354378	0.210506
EIF4A3	0.103327	0.0354394	0.210506
PHB1	-0.135661	0.0354781	0.210644
P2RX6P	-0.339421	0.0355001	0.210644
DIRC3-AS1	0.510745	0.0355015	0.210644
REEP5	-0.119928	0.0355159	0.210652
CYP46A1	0.454093	0.0355556	0.210739
AFDN	-0.233508	0.0355564	0.210739
SLC38A4	0.419872	0.0356082	0.210968
ERLIN1	0.138728	0.0356809	0.211275
HOXC-AS1	0.28919	0.0357081	0.211275
MRPL49	-0.0931773	0.0357099	0.211275
ACADVL	-0.16834	0.0357121	0.211275
ZMAT5	-0.174556	0.0357928	0.211675
TBC1D24	0.125037	0.0358167	0.211735
RPS19BP1	-0.190247	0.0358305	0.211735
NDUFA12	-0.143811	0.0358422	0.211735
GNAI3	0.120948	0.0358685	0.211767
MALL	-0.335235	0.0358736	0.211767
LINC00667	-0.112159	0.0359148	0.211933
GPX1	-0.204681	0.035945	0.212033
ARMC6	-0.176204	0.0359817	0.212076
ZNF100	-0.269729	0.0359948	0.212076
POLR2E	-0.170633	0.0359983	0.212076
NNT	-0.241557	0.0360046	0.212076
PTPRQ	0.426446	0.036028	0.212137
SNHG4	-0.227949	0.0360476	0.212176
RAE1	0.0912307	0.0360689	0.212224
CDH2	0.499484	0.0361028	0.212346
SERPINB1	0.132344	0.0362373	0.21306
GRIA1	0.711015	0.0362794	0.213174
AGL	-0.186944	0.0362887	0.213174
ZNF571-AS1	0.455401	0.0362962	0.213174
TERF2	0.136234	0.0363542	0.213438
SETDB2	-0.217153	0.0363924	0.213558
CASQ1	-0.155502	0.0364011	0.213558
NEK11	-0.216558	0.0364242	0.213617
TRAPPC2	0.1344	0.0364508	0.213691
TRMT9B	0.470072	0.0364632	0.213691
NOD1	0.146686	0.036503	0.213761
ARL6IP4	0.388745	0.0365075	0.213761
STK10	-0.199663	0.0365148	0.213761
SPPL3	0.111206	0.0365626	0.213964
ANP32B	0.161663	0.0366782	0.214503
GCSHP5	-0.313426	0.0366812	0.214503
TMEM160	-0.305868	0.0367052	0.214566
MVD	-0.204334	0.0367209	0.214581
TCFL5	0.149098	0.036764	0.214755
CYB5R4	-0.162864	0.0368115	0.214955
NRAV	-0.270756	0.0368383	0.215034
MYO16	0.586572	0.0368763	0.215178
SURF1	-0.183995	0.0369809	0.215711
SOAT1	0.18184	0.0370032	0.215763
IMPDH1P8	0.436935	0.0370663	0.216054
NUP160	0.153516	0.0370919	0.216125
PLXNB1	-0.343484	0.0371283	0.21617
CNN2	0.324682	0.0371373	0.21617
HNRNPA1P16	0.361489	0.0371397	0.21617
WDR5B	0.170684	0.0371734	0.216289
CDK2	0.136439	0.0371908	0.216312
LIN52	0.224168	0.0372258	0.216427
DDX59	0.152528	0.0372372	0.216427
KIF25	-0.562021	0.0373609	0.216826
POMGNT1	-0.113862	0.037366	0.216826
KRT10-AS1	-0.181606	0.037368	0.216826
NEBL	-0.305344	0.0373791	0.216826
METTL7B	0.453665	0.0374011	0.216826
UBR5-DT	0.228972	0.037408	0.216826
JDP2-AS1	-0.209242	0.0374097	0.216826
DUSP29	-0.241315	0.0374308	0.216826
FBXO25	-0.10558	0.0374374	0.216826
GPRASP3	-0.183809	0.0374396	0.216826
HMGN2P5	0.311594	0.0374891	0.217035
DDX10	0.132759	0.037559	0.21727
ADCY10	0.419522	0.0375746	0.21727
ZNF558	0.169737	0.0375803	0.21727
RPLP0	-0.160204	0.0375833	0.21727
SLC17A7	-0.283735	0.0377547	0.21814
RPS6KB2	-0.165856	0.0377607	0.21814
NAP1L3	0.410201	0.0377889	0.218196
SMAD4	0.0916167	0.0377973	0.218196
ABTB2	-0.207051	0.0378334	0.218327
STARD13-AS	0.712264	0.0378915	0.218584
RCBTB1	-0.203593	0.0379237	0.218692
EXTL3	-0.155632	0.0379893	0.218989
IMP4	-0.113967	0.0380176	0.218989
CDC37L1-DT	0.46995	0.0380222	0.218989
LGALS3	-0.168417	0.0380293	0.218989
MARCHF2	-0.174767	0.038075	0.219174
ASB2	-0.17936	0.0380984	0.219232
MAML3	-0.231638	0.0381347	0.219363
RPS6P25	0.521786	0.0381587	0.219422
DBI	-0.239287	0.038318	0.22026
ZNF595	0.178127	0.0383483	0.220356
HNRNPLL	0.123278	0.038407	0.220555
NPIPA8	0.452532	0.03841	0.220555
CERS4	0.494556	0.0384643	0.220635
PDCL3	-0.124076	0.0384713	0.220635
ATIC	0.201313	0.038478	0.220635
TBC1D9B	-0.141486	0.0384784	0.220635
NCOA6	0.1172	0.0385171	0.220768
UCN	0.497917	0.0385333	0.220768
TNIP1	-0.148922	0.0385425	0.220768
SLC5A6	-0.124099	0.0385772	0.220816
MARCHF9	-0.175559	0.038578	0.220816
ADSL	-0.102363	0.0386309	0.221025
C16orf46	-0.383669	0.038653	0.221025
TNFRSF1A	-0.184371	0.0386687	0.221025
HLX-AS1	0.412457	0.0386692	0.221025
GPA33	0.579076	0.038695	0.221095
CEP95	0.106239	0.0387698	0.221444
TRAM2-AS1	-0.150741	0.0388411	0.221693
AOC2	0.28228	0.0388453	0.221693
UBE2M	-0.166611	0.0388544	0.221693
CRYBG1	0.474856	0.0389415	0.222112
SBNO1-AS1	-0.396349	0.0389584	0.222117
PLEKHJ1	-0.207991	0.0389698	0.222117
ZNF614	0.176644	0.0390158	0.222264
ZDHHC24	-0.173846	0.0390432	0.222264
E2F3	-0.209504	0.0390575	0.222264
RSKR	0.125817	0.0390601	0.222264
SMG6	0.10684	0.0390641	0.222264
BDKRB2	0.440854	0.0391192	0.222487
GPR12	0.496049	0.0391308	0.222487
FAM107B	0.282466	0.0391926	0.22276
NHLRC1	0.244759	0.0392487	0.223001
TKFC	-0.16795	0.0393155	0.223212
POU2AF2	0.565713	0.0393169	0.223212
SRP19	0.149653	0.0393361	0.223212
FTX	-0.200276	0.039341	0.223212
ZNF248	0.141098	0.0393561	0.22322
MRPL2	-0.168903	0.0393791	0.223223
SPG7	-0.131817	0.0393842	0.223223
MUL1	-0.130438	0.0394184	0.223339
METTL14	0.145794	0.0394668	0.223535
ATG4C	0.138845	0.0394884	0.223579
MRPS7	-0.150471	0.0395023	0.223579
H2BC6	0.485588	0.0396323	0.224173
ZDBF2	0.255787	0.0396347	0.224173
CCT6B	-0.191929	0.03965	0.224181
LINC02872	0.518978	0.0397106	0.224445
HINT2	-0.19059	0.0397772	0.224719
LIG3	0.161658	0.0397867	0.224719
MTO1	-0.138782	0.0398025	0.22473
KIAA1614-AS1	-0.30062	0.0398402	0.224818
DUSP12	-0.0981173	0.0398459	0.224818
ANKRD9	-0.238738	0.0399145	0.225127
SMAD3	0.163434	0.0399367	0.225173
ATP5F1E	-0.21891	0.0399873	0.225381
TTF2	0.182807	0.040043	0.225616
ROR1	0.253164	0.0401411	0.22609
RAB40B	0.191681	0.0401705	0.226144
PAXBP1	0.157157	0.0401913	0.226144
DACT2	0.633462	0.0401926	0.226144
PSME4	-0.210693	0.0402344	0.226301
LINC00968	-0.34534	0.0402807	0.226426
TMEM80	0.177565	0.0402845	0.226426
LDHAP4	-0.414609	0.0403128	0.226453
TUB	0.537426	0.0403219	0.226453
ZNF264	0.127256	0.0403312	0.226453
SLC35B1	-0.118718	0.0403945	0.226729
ACTN1	0.214438	0.0404295	0.226848
MYLK-AS1	-0.447135	0.0404665	0.226977
PDE8A	0.165581	0.040524	0.227192
ANKRD13A	0.139663	0.0405466	0.227192
GPR157	-0.175769	0.040547	0.227192
COX7B	-0.222434	0.0405662	0.227216
IFT74	-0.18302	0.0405806	0.227216
RAB11B-AS1	-0.191015	0.0405933	0.227216
DPY19L1P1	0.135262	0.0406319	0.227299
ABCG1	0.282817	0.0406362	0.227299
ZBTB48	0.1735	0.0406927	0.227396
FARS2-AS1	0.529328	0.0406953	0.227396
TTI2	0.162286	0.0407003	0.227396
KRTCAP2	0.197972	0.0407097	0.227396
EIF2B1	0.0833229	0.0407779	0.227682
SLC22A3	0.426567	0.040791	0.227682
DUSP19	-0.235967	0.040803	0.227682
LINC01719	0.33373	0.040817	0.227682
NUDT21	0.142247	0.0408577	0.227831
PDE6B	0.432267	0.0409348	0.228182
C1QTNF7	0.45639	0.0409872	0.228329
GNB1L	0.301426	0.0410008	0.228329
ZNF467	0.321982	0.0410034	0.228329
WDR62	-0.373167	0.0410306	0.22833
GATA2	-0.21554	0.0410332	0.22833
DNAJB5-DT	0.459455	0.0410726	0.22833
MYOM2	0.260714	0.0410745	0.22833
ALDH1L1	0.22658	0.0410861	0.22833
HCG11	0.152241	0.0410882	0.22833
PGLS-DT	-0.169837	0.0411038	0.228339
FAM180B	-0.58311	0.0412081	0.228774
MAMDC2-AS1	0.416156	0.0412103	0.228774
KCND3	0.256614	0.0412722	0.229039
SNAP91	0.652479	0.0413158	0.229203
A4GALT	0.28074	0.0413312	0.229209
NUTM2A	-0.705577	0.04135	0.229235
NOXA1	0.341013	0.041416	0.229522
CCR1	0.543625	0.0414462	0.229607
NCOA1	0.146652	0.0414595	0.229607
TRIM7-AS1	0.448395	0.0415591	0.230079
GMPS	0.093823	0.0415994	0.230224
NIPAL4-DT	0.734128	0.0416152	0.230233
ZNF627	0.189079	0.0416415	0.2303
OXSM	-0.158131	0.041675	0.230406
PIGX	-0.155322	0.041716	0.230535
ZNF691	0.154591	0.0417267	0.230535
ZNF799	0.189284	0.0417425	0.230544
PGAP6	-0.216886	0.0417674	0.230603
L3MBTL2	0.141167	0.0417963	0.230684
PHPT1	-0.217578	0.0418284	0.230782
CAPN1-AS1	-0.319025	0.0418926	0.23102
SALL2	-0.245458	0.0419	0.23102
ZNF417	0.209398	0.0419359	0.231139
TMEM138	0.0961357	0.0419919	0.231369
PARD3	0.122361	0.0420097	0.231389
LINC00466	0.449495	0.0420382	0.231467
GNAI1	0.218179	0.042056	0.231487
AASS	0.405987	0.0421162	0.231739
MAFF	0.344405	0.0421473	0.231831
LRP11	0.191403	0.0421811	0.231932
ZNF618	-0.228603	0.0421942	0.231932
HNRNPUL2	0.117427	0.0423198	0.232476
SMG8	0.174105	0.0423218	0.232476
SNRNP40	0.097412	0.0423991	0.232753
JAK2	0.267277	0.042401	0.232753
PPP1R3C	-0.222509	0.0425574	0.233517
LINC02777	-0.210056	0.042569	0.233517
FKBP15	0.100854	0.0426048	0.23363
CLU	0.319111	0.0426184	0.23363
ERI3	-0.131609	0.04274	0.234217
ART5	0.217723	0.0428666	0.234656
PXK	0.15722	0.0428797	0.234656
CHD1L	0.130325	0.0428862	0.234656
LINC00467	-0.206693	0.0428965	0.234656
LHFPL2	0.18809	0.0428983	0.234656
PWWP2B	-0.196386	0.0429069	0.234656
KIAA1614	0.272984	0.0429461	0.234791
SFRP4	-0.418542	0.0429648	0.234814
ASB14	-0.352863	0.0430081	0.234972
ATF7	0.121789	0.0430383	0.235058
ZNF79	0.220223	0.0430719	0.235159
LNPK	0.212755	0.0430859	0.235159
PDK4-AS1	0.467285	0.0431034	0.235176
BCL9L	0.224673	0.0431799	0.235513
LRRC59	0.11152	0.0432074	0.235584
CDK5RAP3	0.169245	0.0432629	0.235807
HGS	0.158327	0.0433258	0.236071
SURF2	-0.22593	0.0433524	0.236101
NBPF8	0.173621	0.0433604	0.236101
SLC25A46	-0.193149	0.0434004	0.236239
LAMA5	-0.223915	0.0434558	0.236461
NFX1	0.0817181	0.0434882	0.236558
ERP27	-0.318554	0.0435422	0.236764
HGF	0.425562	0.0435552	0.236764
ZNF544	0.202291	0.0436729	0.237239
EMC7	-0.110743	0.0436771	0.237239
TTC4	0.307136	0.0436865	0.237239
WAC	0.0963281	0.0437173	0.237246
UPF2	0.124645	0.0437309	0.237246
TOMM5	0.380862	0.0437502	0.237246
ZNF44	0.128001	0.0437561	0.237246
CLDND1	0.101816	0.043761	0.237246
C1QBP	-0.127805	0.0437759	0.237247
MRPL16	-0.112977	0.0438049	0.237325
EPN1	-0.174049	0.0438433	0.237454
HPGDS	0.415136	0.0438766	0.237517
AQP9	-0.730454	0.0438941	0.237517
RAET1E	0.431738	0.0439072	0.237517
TSTD2	0.116861	0.0439135	0.237517
OGFR	0.187944	0.0439312	0.237533
ADAMTS7	-0.262138	0.0440046	0.237851
TAF1A-AS1	-0.297762	0.0440226	0.237869
TIGAR	-0.377482	0.044052	0.237948
LIN54	-0.163337	0.0441206	0.238108
GSKIP	-0.134834	0.0441394	0.238108
C1orf216	0.135003	0.0441468	0.238108
TRBC1	0.521666	0.0441471	0.238108
NDUFB8	-0.207692	0.0441549	0.238108
ANXA1	0.207969	0.0441924	0.238231
JADE3	-0.223817	0.0442161	0.238279
SPTBN1	-0.14683	0.0442534	0.238401
HAX1	-0.104929	0.044271	0.238416
RPLP0P6	-0.19335	0.0442858	0.238417
DOCK6	-0.227654	0.0443086	0.238459
RAD1	-0.117446	0.0443266	0.238459
CBX4	0.290921	0.0443377	0.238459
NCKAP5	0.374157	0.0443781	0.238597
MLF2	-0.122032	0.0444948	0.238943
HNRNPA1	0.106632	0.0444985	0.238943
KANK3	-0.237229	0.0445039	0.238943
GPR89A	-0.209145	0.0445194	0.238943
BRAP	0.0873269	0.0445282	0.238943
TBKBP1	-0.196311	0.0445309	0.238943
MLLT11	-0.474033	0.0446329	0.239411
ALKBH7	-0.230757	0.0447198	0.239798
SEMA7A	-0.263167	0.0447562	0.239913
ATXN2L	0.144767	0.0447822	0.239963
NLN	0.150119	0.0447952	0.239963
OLFM1	-0.407177	0.04482	0.240017
TLE2	-0.174269	0.0448469	0.240082
CASP4	0.182683	0.0449519	0.24035
CERT1	0.151214	0.0449588	0.24035
TOB1	0.172292	0.0449603	0.24035
EVA1A	-0.41557	0.0449935	0.24035

### Sheet: Key
Red highlighted genes indicate remained significant after multiple testing
