## Supplemental Table 5 for "MicroRNA Regulatory Targets Related to VO_2_peak Decline in Older Adult Participants of the Study of Muscle, Mobility and Aging (SOMMA)"

### Sheet: cor  mRNA expression & V02peak 
gene	cor after age-sex adjusted	pcor.pvalue	pcor.pvalue_adjusted
MAST3	-0.750335	1.82793e-11	2.44647e-07
UBTD1	-0.745029	3.01847e-11	2.44647e-07
MCUR1	0.735232	7.38277e-11	3.98915e-07
ITGA1	0.726745	1.55326e-10	6.29457e-07
CD300LG	0.715822	3.88807e-10	1.26051e-06
BTNL9	0.696725	1.75304e-09	4.32878e-06
TSPAN18	0.695877	1.86931e-09	4.32878e-06
SCP2	0.690889	2.7145e-09	4.46166e-06
MYCT1	0.693066	2.30886e-09	4.46166e-06
FAM184B	-0.690702	2.75241e-09	4.46166e-06
ADGRF5	0.684927	4.19941e-09	5.24144e-06
EPAS1	0.684913	4.2035e-09	5.24144e-06
MAST2	-0.686424	3.76732e-09	5.24144e-06
PLP2	-0.678365	6.70876e-09	7.76778e-06
CYYR1	0.675632	8.12598e-09	8.50563e-06
EDNRB	0.675164	8.39544e-09	8.50563e-06
PTPRB	0.673263	9.57856e-09	8.70325e-06
ERG	0.673134	9.66432e-09	8.70325e-06
CDH5	0.671217	1.10274e-08	9.40809e-06
DIPK2B	0.669949	1.20267e-08	9.74766e-06
OXNAD1	0.666508	1.51863e-08	1.17224e-05
FASTKD1	0.665637	1.61022e-08	1.17859e-05
MPC1	0.665073	1.67228e-08	1.17859e-05
GJC1	0.662715	1.95704e-08	1.19392e-05
S1PR1	0.663927	1.80546e-08	1.19392e-05
CHCHD3	0.662474	1.98864e-08	1.19392e-05
SH3GLB2	-0.663333	1.87837e-08	1.19392e-05
PPA2	0.660202	2.31067e-08	1.33772e-05
GLUD1	0.657834	2.69815e-08	1.50817e-05
CD93	0.655485	3.1426e-08	1.69805e-05
JCAD	0.650153	4.4206e-08	2.27062e-05
PANK1	0.649933	4.4824e-08	2.27062e-05
MRPL15	0.649293	4.66763e-08	2.2928e-05
SPIN1	0.647743	5.14639e-08	2.38351e-05
SCN7A	0.648026	5.05557e-08	2.38351e-05
MYO1B	0.644902	6.14584e-08	2.58038e-05
AQP1	0.645575	5.89378e-08	2.58038e-05
ENTPD3	0.644928	6.13582e-08	2.58038e-05
CA4	0.64474	6.20819e-08	2.58038e-05
LINC02587	0.643496	6.70556e-08	2.71743e-05
FLT1	0.641205	7.72176e-08	2.98023e-05
RASGRF2	0.641232	7.70899e-08	2.98023e-05
AXIN2	-0.63981	8.40986e-08	3.17032e-05
COPS7B	-0.638264	9.23939e-08	3.40387e-05
NME9	-0.637338	9.77221e-08	3.52017e-05
F8	0.635901	1.06574e-07	3.75559e-05
TSPYL2	-0.63233	1.31939e-07	4.55049e-05
LXN	0.630653	1.45718e-07	4.92102e-05
TMEM273	0.627986	1.70445e-07	5.6386e-05
APLNR	0.627341	1.76994e-07	5.73816e-05
DOCK4	0.625355	1.98661e-07	5.96352e-05
EPB41L2	0.625464	1.97415e-07	5.96352e-05
NUDCD3	-0.62576	1.94051e-07	5.96352e-05
DDAH1	-0.625919	1.92265e-07	5.96352e-05
KIF25	0.624901	2.03959e-07	6.01123e-05
NR2F1	-0.621519	2.47754e-07	7.14136e-05
CFAP107	-0.621283	2.51115e-07	7.14136e-05
ISCA1	0.619893	2.71811e-07	7.59665e-05
MIR133B	-0.619005	2.85873e-07	7.85425e-05
PLBD2	-0.61745	3.12143e-07	8.43307e-05
CDK5RAP2	-0.615712	3.44154e-07	9.14548e-05
MTHFD2	-0.614305	3.72314e-07	9.73422e-05
NDNF	0.613113	3.97861e-07	0.000100771
NREP	0.613157	3.96892e-07	0.000100771
SHE	0.612255	4.1725e-07	0.000102226
GLG1	-0.612028	4.22524e-07	0.000102226
BAALC	0.61249	4.1184e-07	0.000102226
HSPB1	-0.610812	4.51844e-07	0.000107712
CISD1	0.610251	4.66006e-07	0.000109478
CMTM8	0.609434	4.87404e-07	0.000112869
PRKCH	0.608072	5.25106e-07	0.000117512
USHBP1	0.608412	5.15444e-07	0.000117512
BAIAP2L1	0.607929	5.29203e-07	0.000117512
CIAO2A	0.60754	5.40541e-07	0.000118408
STXBP6	0.606768	5.63737e-07	0.000120317
IL6R	-0.606756	5.64102e-07	0.000120317
HECW2	0.605798	5.94187e-07	0.000120397
RAPGEF5	0.605851	5.92486e-07	0.000120397
DLC1	0.606421	5.74469e-07	0.000120397
JAM2	0.606195	5.81541e-07	0.000120397
NOXA1	-0.605561	6.01849e-07	0.000120444
ELK3	0.605242	6.12343e-07	0.00012105
ITGA6	0.604747	6.28934e-07	0.000121369
PLD5	0.604803	6.27012e-07	0.000121369
IP6K2	-0.603468	6.73763e-07	0.000125537
ACADSB	0.603768	6.6299e-07	0.000125537
MED25	-0.603609	6.6868e-07	0.000125537
REV1	0.602705	7.01893e-07	0.000129292
SLC16A12	0.601565	7.46022e-07	0.000130032
AFDN	0.601573	7.45714e-07	0.000130032
ANXA3	0.602022	7.28021e-07	0.000130032
MECOM	0.602238	7.19689e-07	0.000130032
SOCS2-AS1	0.601595	7.44827e-07	0.000130032
RPUSD4	-0.600757	7.78848e-07	0.00013431
FAM110A	-0.600412	7.93267e-07	0.000135356
LPL	0.599963	8.1241e-07	0.000137179
GAS6-AS1	-0.59821	8.91421e-07	0.000147448
MRS2	0.598365	8.84141e-07	0.000147448
FAM124A	0.597042	9.47975e-07	0.000155219
NNT	0.596303	9.85446e-07	0.000157225
PALMD	-0.596088	9.96628e-07	0.000157225
ATP5PB	0.596042	9.99022e-07	0.000157225
LINC01091	-0.596229	9.89252e-07	0.000157225
GPR37	-0.595701	1.017e-06	0.000158516
SNAI2	0.595497	1.02794e-06	0.000158695
TACC1	0.594648	1.07453e-06	0.000164322
CYP26B1	-0.594102	1.10549e-06	0.000165926
PTK2B	-0.594249	1.09705e-06	0.000165926
PODXL	0.593595	1.13505e-06	0.000168799
TBC1D8	0.593106	1.16423e-06	0.000171565
CSGALNACT1	0.591783	1.2467e-06	0.000182064
PDE11A	-0.591497	1.26523e-06	0.00018312
RHOJ	0.590743	1.31536e-06	0.00018869
CENPL	0.5902	1.35259e-06	0.000192329
ZNF808	0.589697	1.38794e-06	0.000193853
GPCPD1	0.58954	1.39919e-06	0.000193853
EVA1A	0.589777	1.38225e-06	0.000193853
SUCLA2	0.58827	1.49303e-06	0.000205101
ETNPPL	0.587988	1.51471e-06	0.000206332
CLEC14A	0.58755	1.54883e-06	0.000209221
CHRNA1	-0.585629	1.70742e-06	0.000228738
A2M	0.585429	1.72475e-06	0.000229165
CAVIN2	0.584867	1.77445e-06	0.000233071
GUCY1B1	0.584773	1.7829e-06	0.000233071
SZRD1	-0.584028	1.85108e-06	0.000240048
CAB39L	-0.583105	1.93888e-06	0.000249439
FEZ2	-0.581738	2.07614e-06	0.000262924
LRRC8C-DT	0.581862	2.06332e-06	0.000262924
MZF1	-0.581504	2.1005e-06	0.000263946
PBXIP1	-0.581054	2.14821e-06	0.000267866
HSDL2	0.578776	2.40529e-06	0.000297632
PPME1	-0.577127	2.60902e-06	0.000317781
MAP4K2	0.576988	2.62694e-06	0.000317781
EMCN	0.577099	2.6126e-06	0.000317781
LOXL4	-0.576558	2.68294e-06	0.000322152
ST8SIA5-DT	0.574429	2.97738e-06	0.000354878
PNRC1	-0.573435	3.1249e-06	0.000361819
STIM1	-0.573697	3.08547e-06	0.000361819
SEMA6A	0.573507	3.11404e-06	0.000361819
FAXC	0.573868	3.05982e-06	0.000361819
GUCY1A2	0.573237	3.15516e-06	0.000362731
NDRG4	0.572988	3.19349e-06	0.000364552
ERBB2	-0.571899	3.3663e-06	0.000366428
EIF3B	-0.57186	3.37266e-06	0.000366428
AREG	-0.571781	3.38563e-06	0.000366428
ABHD18	0.57175	3.39076e-06	0.000366428
TOB1-AS1	-0.572268	3.30681e-06	0.000366428
PLXDC2	0.572481	3.27286e-06	0.000366428
SH3RF2	-0.571834	3.37696e-06	0.000366428
TSPYL5	-0.571974	3.3542e-06	0.000366428
IQCH-AS1	0.570706	3.56569e-06	0.000380377
OBSL1	-0.5707	3.56676e-06	0.000380377
PCDH17	0.570313	3.63382e-06	0.000382944
ANKRD29	0.570289	3.63809e-06	0.000382944
SLC25A46	0.570025	3.68445e-06	0.000383286
ESAM	0.570002	3.68863e-06	0.000383286
LRRC8C	0.569368	3.80239e-06	0.000392591
TMEM126A	0.568464	3.97061e-06	0.000396963
OPN3	0.568618	3.9415e-06	0.000396963
RTN4RL1	-0.568391	3.98452e-06	0.000396963
BLTP1	0.568353	3.99167e-06	0.000396963
KCNJ8	0.568681	3.92963e-06	0.000396963
PRKAG2	0.568617	3.94167e-06	0.000396963
EPB41L1	0.568084	4.04338e-06	0.000399653
HAS3	0.566744	4.30981e-06	0.000423407
NNT-AS1	0.565559	4.55888e-06	0.000437443
XIRP1	-0.565756	4.51667e-06	0.000437443
SDHB	0.565551	4.56064e-06	0.000437443
C1orf115	0.565758	4.5162e-06	0.000437443
LINC00649	-0.565114	4.65594e-06	0.000443958
DECR1	0.564928	4.69698e-06	0.000445252
RNF152	0.564358	4.82513e-06	0.000446945
FAM162A	0.564641	4.76097e-06	0.000446945
MYO19	0.564523	4.78766e-06	0.000446945
MAPRE3	-0.564411	4.8129e-06	0.000446945
P3H4	-0.564077	4.88937e-06	0.000450322
MICAL2	-0.562987	5.14664e-06	0.000466453
COQ3	0.56314	5.10961e-06	0.000466453
ARHGEF15	0.562969	5.15084e-06	0.000466453
PLA2G12A	0.562585	5.2444e-06	0.000472287
RFTN1	0.561822	5.43515e-06	0.000486762
LRRC77P	0.5603	5.83507e-06	0.000519706
STON1	0.55996	5.92817e-06	0.000525113
GIMAP6	0.559769	5.98114e-06	0.000526925
SIRPA	-0.559641	6.01657e-06	0.000527181
VIP	0.559357	6.09636e-06	0.000531301
DLAT	0.558906	6.22535e-06	0.000539642
MRTFA	-0.558736	6.27441e-06	0.000541001
HCCS	0.558344	6.38949e-06	0.000548008
FN3KRP	-0.558131	6.45261e-06	0.00055051
PRKAG3	-0.557933	6.5119e-06	0.000552659
KL	0.557757	6.56482e-06	0.000554249
RUNX1	-0.55751	6.64007e-06	0.000557697
CYP4X1	-0.557148	6.75187e-06	0.000564164
CRADD	0.556903	6.82858e-06	0.000564751
ARL15	0.556991	6.80088e-06	0.000564751
VPS72	-0.555768	7.19393e-06	0.000591947
TJP1	0.555532	7.27226e-06	0.000595371
SKIC2	-0.554726	7.54536e-06	0.000614624
BCL6B	0.554544	7.60843e-06	0.000616663
CEACAM1	0.554392	7.66136e-06	0.000617864
PLCH1	-0.553827	7.86145e-06	0.000630862
THBS3	-0.552826	8.2278e-06	0.000657008
TDRP	0.552387	8.39315e-06	0.000660451
TMEM109	-0.552392	8.39132e-06	0.000660451
ZNF385D	0.552524	8.34134e-06	0.000660451
PCDH12	0.552102	8.50248e-06	0.000665822
SEMA3G	0.551529	8.72571e-06	0.000680018
COX11	0.55077	9.03009e-06	0.000684008
CDKN1A	-0.550781	9.02587e-06	0.000684008
DDX23	-0.550975	8.94696e-06	0.000684008
PHF7	0.550956	8.95481e-06	0.000684008
SYT13	0.550979	8.94567e-06	0.000684008
MSH4	-0.551242	8.8399e-06	0.000684008
AKR1A1	-0.550641	9.0828e-06	0.000684801
SH3RF1	0.549878	9.40047e-06	0.00070547
ARAP3	0.549519	9.55375e-06	0.00071367
NDRG2	-0.547753	1.03406e-05	0.000768901
ACE	0.547605	1.04089e-05	0.000770447
LAT2	-0.547138	1.06283e-05	0.000783112
SYNPO2L	-0.546892	1.07454e-05	0.000788159
METTL21EP	0.546308	1.10286e-05	0.000805285
CBR3-AS1	0.545507	1.14279e-05	0.000830698
NSUN5P1	-0.545215	1.1577e-05	0.000837782
COX20	0.545043	1.16652e-05	0.000840412
LINC02502	-0.54494	1.17186e-05	0.000840522
CHCHD7	0.544802	1.17907e-05	0.000841973
ARHGAP44	0.544281	1.20653e-05	0.000857804
MYC	-0.543665	1.23982e-05	0.000877132
SYN2	0.543578	1.24454e-05	0.000877132
FHL2	-0.54347	1.25049e-05	0.000877507
SP2	-0.542041	1.33159e-05	0.00093039
CNKSR1	-0.541797	1.34594e-05	0.000936381
SOCS2	0.541543	1.36103e-05	0.000942832
ATP5MC3	0.541361	1.37189e-05	0.000946313
RECQL5	-0.541125	1.38616e-05	0.000952103
PDLIM3	-0.540867	1.40187e-05	0.000958833
ADRB2	-0.540165	1.44547e-05	0.000984497
DHX38	-0.540033	1.45383e-05	0.000986048
TUSC3	0.539917	1.46121e-05	0.000986924
DENND2B	-0.539573	1.48328e-05	0.000997673
BBC3	-0.539193	1.50798e-05	0.00100182
TP63	-0.539272	1.5028e-05	0.00100182
PAPSS2	0.53926	1.50363e-05	0.00100182
UQCRC2	0.53843	1.55882e-05	0.00103137
SLC22A4	0.538092	1.58178e-05	0.0010423
LINC00987	0.537949	1.5916e-05	0.00104452
ARHGEF2	-0.537731	1.60673e-05	0.0010502
LENG8	-0.537453	1.62617e-05	0.00105864
FLT4	0.537342	1.63394e-05	0.00105945
MYH1	-0.537195	1.64441e-05	0.00106199
ACTC1	-0.536888	1.66635e-05	0.00106336
GUCY1A1	0.537047	1.65495e-05	0.00106336
TM6SF1	0.536799	1.67278e-05	0.00106336
PCDH1	0.536811	1.67185e-05	0.00106336
CHKA	0.536083	1.72518e-05	0.00109239
LGSN	0.535877	1.74051e-05	0.00109781
ASTN2	-0.535717	1.75255e-05	0.00110112
PDSS2	0.535439	1.77365e-05	0.00111007
BRD3	-0.53515	1.79576e-05	0.0011171
FAM136A	0.535112	1.79866e-05	0.0011171
HNRNPL	-0.534962	1.81028e-05	0.00112002
ST6GALNAC3	0.534691	1.83151e-05	0.00112677
LHFPL6	0.534645	1.83508e-05	0.00112677
CCDC68	0.534197	1.87067e-05	0.00113998
CLEC1A	0.534268	1.86493e-05	0.00113998
PREX2	0.533775	1.90471e-05	0.00115638
MOGS	-0.531885	2.06446e-05	0.00124709
HEATR5A	0.531827	2.0695e-05	0.00124709
LINC01515	0.531579	2.09144e-05	0.00125564
MYBPC2	-0.53114	2.13069e-05	0.00127448
INO80E	-0.53054	2.1855e-05	0.00129769
METTL7A	-0.530621	2.17811e-05	0.00129769
MMRN2	0.530431	2.19561e-05	0.00129894
ANO2	0.530128	2.22391e-05	0.0013109
APPL1	0.529513	2.28243e-05	0.00133236
MAGI1	0.529622	2.27199e-05	0.00133236
ENTPD5	0.529486	2.28498e-05	0.00133236
FGGY-DT	-0.529157	2.31688e-05	0.00134612
SLC25A45	-0.529072	2.32521e-05	0.00134613
TP53	-0.52763	2.47041e-05	0.0014251
EFCC1	0.527386	2.49585e-05	0.00143392
PPP1R16B	0.527314	2.50339e-05	0.00143392
NEURL1B	0.526886	2.54853e-05	0.00144954
ARHGEF16	0.526929	2.54401e-05	0.00144954
HIBADH	0.526351	2.60623e-05	0.00147202
ADAMTS15	0.526396	2.60134e-05	0.00147202
DYSF	-0.525962	2.64886e-05	0.00149091
PEAR1	0.525872	2.6588e-05	0.00149132
TSPAN13	0.52545	2.7059e-05	0.0015125
SUPV3L1	0.524572	2.8065e-05	0.00155799
STOM	0.524638	2.79878e-05	0.00155799
COL15A1	0.52444	2.82188e-05	0.00156118
C2orf88	0.52401	2.87274e-05	0.00158391
TULP3	-0.523666	2.91393e-05	0.0015904
PRDX3	0.523722	2.90711e-05	0.0015904
FUT1	0.523741	2.90491e-05	0.0015904
LINC00310	-0.523267	2.96243e-05	0.00161144
NFKB1	-0.523084	2.98494e-05	0.00161825
GPIHBP1	0.522476	3.0608e-05	0.0016429
CCN1	-0.522584	3.04711e-05	0.0016429
PPP1R14C	-0.522503	3.05736e-05	0.0016429
TRIM38	-0.522306	3.08225e-05	0.00164537
TIMP4	0.522199	3.09586e-05	0.00164537
CENPP	-0.522235	3.09136e-05	0.00164537
DPYSL4	-0.522006	3.12065e-05	0.00165313
NUMA1	-0.521807	3.1463e-05	0.00166129
ANKRD24	-0.520645	3.30005e-05	0.00172006
A4GALT	-0.5208	3.2792e-05	0.00172006
ZNF169	0.520846	3.27292e-05	0.00172006
ZNF213	-0.52065	3.29944e-05	0.00172006
LDB2	0.520482	3.32224e-05	0.00172607
PPP3CC	0.520233	3.3563e-05	0.0017382
ACTN3	-0.519695	3.43096e-05	0.00177121
RRN3P1	0.519528	3.45443e-05	0.00177766
HSPA12B	0.519412	3.47083e-05	0.00178045
KCTD12	0.519077	3.51863e-05	0.00179927
VSIG10	0.518267	3.63665e-05	0.00185378
ELOVL2	0.51811	3.66006e-05	0.00185986
LAMA3	0.517874	3.69523e-05	0.00187186
TIMM8A	0.517667	3.72653e-05	0.00187599
ADD2	0.517684	3.72398e-05	0.00187599
TOGARAM2	0.517294	3.78335e-05	0.0018987
FDXR	-0.516883	3.84692e-05	0.00192465
TRIM45	-0.516529	3.90256e-05	0.00194647
VEGFA	0.515962	3.99306e-05	0.00198551
NFKB2	-0.515717	4.03274e-05	0.00199911
ANO1	0.515224	4.11373e-05	0.00202686
PDE1C	0.515252	4.10899e-05	0.00202686
ARMH4	0.515111	4.13245e-05	0.00202991
TEK	0.51491	4.16611e-05	0.00204026
USP5	-0.514804	4.18397e-05	0.00204284
YES1	0.514159	4.29384e-05	0.00206315
NUDT6	0.514207	4.28555e-05	0.00206315
MTO1	0.514044	4.31366e-05	0.00206315
APOBEC2	-0.514169	4.29218e-05	0.00206315
KCNJ2	-0.514206	4.28568e-05	0.00206315
SOX7	0.514461	4.24201e-05	0.00206315
HSPB1P1	-0.514038	4.31467e-05	0.00206315
SLC16A14	0.513914	4.3363e-05	0.00206739
RPLP0P2	0.513743	4.36609e-05	0.00207016
TIE1	0.513734	4.36765e-05	0.00207016
FMO2	0.513618	4.38806e-05	0.00207377
NDUFA9	0.513479	4.41268e-05	0.00207935
FAR2	0.513231	4.45673e-05	0.00209402
GRB2	-0.51301	4.49635e-05	0.00210653
CCDC127	-0.512591	4.57233e-05	0.00212545
NYNRIN	0.51268	4.55604e-05	0.00212545
PTDSS1	0.51257	4.57608e-05	0.00212545
TRMT2A	-0.512396	4.60805e-05	0.00213419
GPD1L	0.512319	4.62231e-05	0.00213469
CDIN1	0.511822	4.71494e-05	0.00217128
DHX32	0.511623	4.75246e-05	0.0021762
CELF1	-0.51168	4.74174e-05	0.0021762
CT75	-0.511287	4.81645e-05	0.00219585
PZP	0.511174	4.8381e-05	0.00219585
PPARA	0.511115	4.84955e-05	0.00219585
SCN1A	0.511135	4.84577e-05	0.00219585
RGS5	0.510961	4.87933e-05	0.00220317
NDUFS1	0.510763	4.91784e-05	0.0022144
AMOTL1	-0.510582	4.95337e-05	0.00222422
SH2B3	0.510474	4.97481e-05	0.00222767
KCNMB4	0.510218	5.02548e-05	0.00224416
CRLS1	0.509901	5.08906e-05	0.0022623
SIL1	-0.509877	5.09402e-05	0.0022623
HEY1	0.5098	5.10956e-05	0.00226301
TMEM94	-0.509299	5.21186e-05	0.00230202
ARHGAP31	0.509152	5.2424e-05	0.00230922
HNRNPM	-0.508929	5.28868e-05	0.00232329
CYCS	0.508755	5.32515e-05	0.00232705
SEPTIN7P13	0.508752	5.32594e-05	0.00232705
FBXO2	-0.508614	5.35498e-05	0.00232756
DNALI1	-0.50861	5.35583e-05	0.00232756
ZNF692	-0.508381	5.40433e-05	0.00234027
EHHADH	0.508336	5.41395e-05	0.00234027
PPIF	0.508082	5.46858e-05	0.0023576
MINDY2	0.507901	5.50777e-05	0.0023641
LURAP1L	0.507877	5.51283e-05	0.0023641
ZBTB7C	-0.507355	5.62727e-05	0.00240681
ANKRD2	-0.50727	5.64625e-05	0.00240857
TBCC	-0.506898	5.72928e-05	0.00243692
LINC02553	0.506838	5.74278e-05	0.00243692
CCNB1IP1	0.506667	5.78144e-05	0.00244692
TSPAN14	0.505999	5.93485e-05	0.00250531
COQ10A	0.505895	5.95903e-05	0.00250898
SHROOM4	0.505802	5.9808e-05	0.00251163
MAFK	-0.505606	6.02684e-05	0.00252442
RHBDL1	-0.504846	6.20852e-05	0.00256013
AUH	0.504968	6.17896e-05	0.00256013
NOTCH4	0.504788	6.22265e-05	0.00256013
HYI	-0.505112	6.14441e-05	0.00256013
AVPR1A	0.505163	6.13216e-05	0.00256013
FLI1	0.504794	6.22121e-05	0.00256013
EDNRA	0.504833	6.21175e-05	0.00256013
KDM4A	-0.504655	6.25491e-05	0.00256689
FAAHP1	-0.504468	6.30079e-05	0.00257919
LOXHD1	0.503559	6.52766e-05	0.00266533
PPP1R15A	-0.503276	6.59983e-05	0.002676
NRP1	0.503262	6.60332e-05	0.002676
RMND1	0.503318	6.58898e-05	0.002676
PCAT19	0.503073	6.65205e-05	0.00268902
MYF6	-0.502586	6.77879e-05	0.00272484
PHF21A	-0.502629	6.76759e-05	0.00272484
DBNDD1	-0.502539	6.79108e-05	0.00272484
PLXNB2	-0.502474	6.80843e-05	0.00272505
EDC3	-0.502242	6.86988e-05	0.00274288
CHST15	-0.501876	6.96767e-05	0.00277508
STYXL2	-0.501551	7.05565e-05	0.00280324
ANKRD37	-0.501441	7.08582e-05	0.00280834
TMEM132A	0.501282	7.1294e-05	0.00281201
SLC38A3	0.501281	7.12976e-05	0.00281201
CPAMD8	0.501181	7.15726e-05	0.002816
TIMM21	0.501004	7.20634e-05	0.00282845
TERF2	-0.500844	7.25082e-05	0.00283903
INTS9	-0.500761	7.27419e-05	0.00284132
NIT1	-0.500428	7.36789e-05	0.002871
KCTD9	0.500321	7.39833e-05	0.00287595
KCNJ16	-0.500109	7.4591e-05	0.00289263
LGALS1	-0.499949	7.50498e-05	0.00290348
HK1	-0.499751	7.56224e-05	0.00291867
PDK1	0.499495	7.63691e-05	0.00293352
MTMR4	0.499519	7.62986e-05	0.00293352
SPAAR	0.499422	7.6583e-05	0.00293478
TUFT1	-0.499208	7.72149e-05	0.00295201
ADCY5	0.499111	7.75043e-05	0.0029561
DNAAF9	0.498961	7.79515e-05	0.00296618
GRIPAP1	-0.498024	8.07963e-05	0.00306723
CDH22	-0.497933	8.10777e-05	0.00307072
COX18	0.497806	8.14717e-05	0.00307572
RTL10	-0.497768	8.15891e-05	0.00307572
TMEM140	-0.497561	8.22363e-05	0.00309292
EFNB2	0.497453	8.25756e-05	0.00309699
SLC25A37	-0.497405	8.27265e-05	0.00309699
VPS52	-0.497018	8.39561e-05	0.00312857
KLHL5	0.497022	8.39418e-05	0.00312857
NCOA5	-0.496881	8.43946e-05	0.0031377
EPB41L4A	0.496611	8.52657e-05	0.00316283
SECISBP2	-0.496443	8.58131e-05	0.00317587
NOVA2	0.49631	8.62466e-05	0.00318464
STEAP4	0.496212	8.65685e-05	0.00318926
DTX2	-0.495655	8.84207e-05	0.00325011
LYPLA1	0.495442	8.91347e-05	0.00325739
SYVN1	-0.495298	8.96235e-05	0.00325739
SORBS2-AS1	-0.495453	8.90987e-05	0.00325739
COPZ1	-0.495311	8.95799e-05	0.00325739
SYT7	0.495415	8.92273e-05	0.00325739
DOK3	-0.495056	9.04491e-05	0.00328004
GNAZ	0.494939	9.08513e-05	0.00328728
SLC6A20	0.494698	9.16819e-05	0.00330994
NID2	0.494361	9.28586e-05	0.00334424
CAV3	-0.494308	9.30445e-05	0.00334424
UNC5B-AS1	-0.494203	9.34145e-05	0.00335011
FABP5	0.494102	9.37697e-05	0.00335044
TNK1	-0.494025	9.40438e-05	0.00335044
MAP2	0.494029	9.40299e-05	0.00335044
ADGRB2	-0.493963	9.42624e-05	0.00335086
ENTREP1	-0.493795	9.48617e-05	0.00336479
RAB11FIP3	-0.493304	9.66354e-05	0.00342022
MCF2L	0.493141	9.72294e-05	0.00343375
GAS8	-0.492984	9.78044e-05	0.00344654
DLD	0.492778	9.85662e-05	0.0034614
ADGRG1	0.492754	9.86532e-05	0.0034614
RDH13	0.492403	9.99619e-05	0.00349487
PDLIM7	-0.492383	0.000100038	0.00349487
MCM7	-0.492177	0.000100815	0.00350396
CACNB1	-0.492085	0.000101163	0.00350396
TIMM23B	0.492112	0.000101063	0.00350396
ADARB1	0.492213	0.00010068	0.00350396
PDP1	0.491966	0.000101614	0.00350815
GIMAP5	0.491939	0.000101717	0.00350815
SIRT5	0.491689	0.000102674	0.00353365
TBC1D9	0.49161	0.000102982	0.00353674
TPMT	0.4915	0.000103405	0.00354376
NSFL1C	-0.491158	0.000104737	0.00356677
SASH1	0.491193	0.0001046	0.00356677
PITHD1	-0.491228	0.000104465	0.00356677
GIMAP7	0.490849	0.000105955	0.00359316
TTLL7	-0.490852	0.000105941	0.00359316
AIF1L	0.490773	0.000106254	0.00359576
DCP1B	-0.490528	0.000107233	0.00361298
HSF4	-0.490478	0.000107432	0.00361298
DOCK1	0.490423	0.000107654	0.00361298
PDE9A-AS1	0.490488	0.000107394	0.00361298
SLC7A6	-0.490346	0.000107962	0.00361583
CADM2	0.490064	0.000109103	0.00362611
FAM193B	-0.490049	0.000109164	0.00362611
EWSR1	-0.490106	0.000108932	0.00362611
MMP28	0.490126	0.000108853	0.00362611
ATP5F1C	0.489417	0.000111764	0.00369733
LRCH2	0.489439	0.000111671	0.00369733
COA7	0.488983	0.000113583	0.00374398
MAGIX	-0.48897	0.000113636	0.00374398
CAV1	0.488867	0.000114071	0.0037454
CCHCR1	-0.488851	0.000114141	0.0037454
LPAR6	0.488419	0.000115983	0.00379806
SS18L1	0.488366	0.000116215	0.00379806
SLC25A15	0.488149	0.000117151	0.00382095
NDUFAF7	0.487888	0.000118288	0.00384695
DNM3	0.487858	0.000118423	0.00384695
GPRIN3	0.487761	0.000118846	0.003853
SPARCL1	0.487573	0.000119676	0.00386445
CAMK2A	-0.487619	0.000119471	0.00386445
ERP27	0.487181	0.000121424	0.00389759
PRDX1	-0.487258	0.000121077	0.00389759
GPR161	0.487201	0.000121335	0.00389759
COX5A	0.487103	0.000121775	0.00390113
CITED2	-0.486994	0.000122266	0.00390431
DUS4L	0.486974	0.000122356	0.00390431
SNRK	0.486759	0.000123328	0.00392759
RNF180	0.486586	0.000124122	0.0039382
SLC7A7	0.48658	0.000124147	0.0039382
DUSP10	-0.486192	0.000125936	0.00398574
RFX5	-0.486148	0.000126137	0.00398574
SPIN2B	-0.485908	0.000127261	0.00401342
TMBIM6	-0.485837	0.000127591	0.00401603
MCM4	0.485582	0.000128794	0.00404604
TRPC1	0.485435	0.000129493	0.00406013
GCHFR	0.485217	0.000130533	0.00408482
PLPP5	-0.484703	0.000133019	0.00413229
CHCHD3P3	0.484733	0.000132869	0.00413229
FDX1	0.484692	0.000133069	0.00413229
ATP9B	-0.484703	0.000133016	0.00413229
HIGD1B	0.484581	0.000133613	0.00414123
WSB2	0.484361	0.000134694	0.00416677
MTX2	0.484072	0.000136127	0.00419061
EGF	-0.484084	0.000136066	0.00419061
HIGD1A	0.483998	0.000136499	0.00419061
PLEKHG2	0.484043	0.000136272	0.00419061
LINC00938	0.483326	0.00013989	0.0042866
ZNF273	-0.483232	0.000140373	0.00429328
DUSP29	-0.483175	0.000140662	0.00429402
MRPL35	0.482923	0.000141961	0.00431298
EIF5	0.482859	0.000142294	0.00431298
LINC00930	-0.482849	0.000142347	0.00431298
MBD1	-0.482967	0.000141737	0.00431298
PPP1CB-DT	0.482712	0.000143059	0.00432648
CARMN	0.482557	0.000143866	0.00434277
CSRNP1	-0.482443	0.000144464	0.00434984
TMEM88	0.482411	0.000144637	0.00434984
TNFRSF19	-0.482308	0.000145176	0.00435796
LRATD2	0.482195	0.000145776	0.00436789
IGFN1	0.481921	0.000147237	0.00440352
SULT1C4	0.48173	0.000148261	0.00442598
PLS3	0.481407	0.00015001	0.00446998
APOO	0.481329	0.000150434	0.00447438
TRIB2	0.481266	0.000150781	0.00447647
HDAC5	-0.481191	0.00015119	0.00448042
LDHB	0.48111	0.000151637	0.00448546
CDKN2C	0.480808	0.000153307	0.00452661
PHLDA1	-0.480618	0.000154361	0.0045413
NAV1	0.480618	0.000154365	0.0045413
HHLA3	-0.480424	0.000155452	0.00456499
SKAP1	-0.479927	0.000158271	0.00462265
ADAMTSL3	0.47998	0.000157966	0.00462265
ZNF611	0.479959	0.000158089	0.00462265
RMDN1	0.479265	0.000162097	0.0047259
PVT1	-0.479161	0.000162706	0.00473512
MRPS22	0.478936	0.000164031	0.00476514
HEMK1	-0.478691	0.00016548	0.00476728
SUCLG1	0.478805	0.000164806	0.00476728
FAM120B	-0.478675	0.000165576	0.00476728
CCM2L	0.478784	0.000164929	0.00476728
PROS1	0.478743	0.000165174	0.00476728
SGSM2	-0.47843	0.000167046	0.00480108
LENG1	-0.478299	0.000167832	0.00481513
UTRN	0.478157	0.000168691	0.00483125
ASAP2	0.47805	0.000169342	0.00484133
WIPF3	-0.477953	0.00016993	0.00484957
FZD6	0.477898	0.000170268	0.00485069
SNRNP70	-0.477562	0.00017233	0.0048948
DDX60	0.477548	0.00017242	0.0048948
MBP	0.477413	0.000173258	0.00490999
HSPB8	-0.477133	0.000175005	0.00495084
PLEKHG1	0.476826	0.000176938	0.00497083
SOX17	0.476849	0.000176788	0.00497083
ARHGEF3	0.476915	0.000176375	0.00497083
NUP88	-0.476907	0.000176422	0.00497083
GFM2	0.476546	0.000178714	0.00499787
LINC01415	0.47659	0.000178434	0.00499787
TBX2	0.476529	0.000178826	0.00499787
RELA	-0.476392	0.000179703	0.00499951
TCIM	0.476376	0.00017981	0.00499951
GRB10	0.476396	0.000179679	0.00499951
ASPN	0.476268	0.000180499	0.00501009
VEGFD	-0.475817	0.000183434	0.00508284
CCDC140	-0.475225	0.000187342	0.00518227
KCNA5	0.474828	0.00019001	0.00524713
KITLG	0.474609	0.000191494	0.00527912
DDX27	-0.474341	0.000193322	0.00529918
GCSHP5	0.474434	0.000192689	0.00529918
MTRF1L	0.474311	0.00019353	0.00529918
P2RY14	0.474339	0.000193336	0.00529918
RGS9	-0.47401	0.000195608	0.00534707
PARD3	-0.473867	0.000196603	0.0053652
CSNK2A2	-0.473657	0.000198073	0.00538719
TMOD3	0.473657	0.00019807	0.00538719
FAM166B	-0.473458	0.000199472	0.00541614
RUFY1	-0.473351	0.000200229	0.00542761
PRR32	-0.473302	0.000200579	0.00542801
PNRC2	-0.473127	0.000201828	0.00545271
ATP5F1B	0.473011	0.000202658	0.00546602
SLC25A30	0.472917	0.00020333	0.00547506
FNBP1L	0.47276	0.00020446	0.00548226
PAX3	-0.472739	0.000204612	0.00548226
PLEKHG5	0.472776	0.000204347	0.00548226
PKDCC	-0.472421	0.000206921	0.00553498
CIBAR1	0.472333	0.000207572	0.00554322
EIF4H	-0.472262	0.000208089	0.00554791
FBXW10	-0.472112	0.000209193	0.00555905
ZNF518B	0.472123	0.000209114	0.00555905
SMG6	-0.471676	0.000212429	0.00562784
BOLA3	0.471644	0.000212669	0.00562784
NCOA4	0.471624	0.000212823	0.00562784
ABLIM2	-0.47153	0.000213526	0.00562806
THG1L	-0.471563	0.000213276	0.00562806
NAMPT	0.47133	0.000215038	0.0056505
SBF2-AS1	0.471233	0.000215772	0.0056505
NRN1	0.471301	0.000215257	0.0056505
RASL10B	0.471259	0.000215577	0.0056505
ST8SIA4	0.471178	0.000216186	0.00565222
INSYN1	-0.471101	0.000216774	0.00565847
NGLY1	0.471028	0.000217333	0.00566394
COLEC12	0.470633	0.000220366	0.00573377
CLK2	-0.470583	0.000220753	0.00573462
TMEM26	0.470514	0.000221288	0.00573932
POLDIP3	-0.470441	0.000221858	0.00574492
ADGRE5	-0.470313	0.000222858	0.00575243
PITPNM1	0.470316	0.000222831	0.00575243
GULP1	0.470193	0.000223798	0.00576751
RBP7	0.470134	0.000224262	0.00577029
FH	0.470077	0.000224706	0.00577255
HGS	-0.469947	0.000225734	0.00578979
SEC24C	-0.469784	0.000227029	0.00580769
GDI1	-0.469754	0.000227264	0.00580769
GLYR1	-0.469724	0.000227507	0.00580769
COL23A1	-0.469628	0.000228271	0.00581803
IRAK3	0.469517	0.000229161	0.00582972
IGF1	0.469481	0.000229449	0.00582972
SLC25A12	0.469343	0.000230561	0.00584883
GALNT2	-0.468845	0.000234602	0.00594202
ENOX1	-0.468746	0.000235419	0.00595311
DAXX	-0.468687	0.000235903	0.00595311
MMACHC	0.468614	0.000236508	0.00595311
LIMCH1	-0.468616	0.00023649	0.00595311
GNG11	0.468543	0.000237091	0.00595853
PPARGC1A	0.468485	0.000237574	0.00596142
TUBB	-0.468389	0.000238365	0.00597201
CYFIP2	-0.468184	0.000240079	0.00599642
THSD4	0.468191	0.000240016	0.00599642
RBPMS	0.468096	0.000240813	0.00600552
WDR46	-0.467862	0.000242787	0.00604543
GNAI1	0.467756	0.000243679	0.00605833
TNK2	-0.467627	0.000244775	0.00607626
FBXL7	0.467536	0.000245558	0.00608639
LRRC38	-0.467367	0.000247004	0.00611289
IBTK	0.466913	0.000250931	0.00615396
SLC4A7	0.467084	0.000249438	0.00615396
ATP2A1	-0.467019	0.000250006	0.00615396
LARP1B	0.466911	0.000250942	0.00615396
WNT4	-0.46693	0.000250781	0.00615396
SDC3	0.467094	0.000249354	0.00615396
KHSRP	-0.466512	0.000254438	0.00623028
SF3B4	-0.466462	0.000254882	0.00623173
BEND7	0.466188	0.000257317	0.00627776
BIVM	0.466135	0.000257788	0.00627776
HNRNPH2	-0.466119	0.000257927	0.00627776
CDC25B	-0.465991	0.000259078	0.00628752
REEP2	0.465988	0.000259103	0.00628752
HVCN1	0.465609	0.000262518	0.00635345
DCAF8-DT	-0.4656	0.000262604	0.00635345
CYB5A	0.465236	0.000265925	0.00641464
MTARC2	0.465274	0.000265575	0.00641464
MMS19	-0.465131	0.000266889	0.00642835
PPFIBP1	0.465017	0.000267949	0.00644091
LRRC3B	-0.464989	0.000268206	0.00644091
BTBD1	0.464814	0.000269825	0.00647022
CMC2	0.46473	0.000270613	0.00647952
P2RX6	-0.464674	0.000271133	0.00648241
SLC22A5	0.46452	0.000272575	0.00650727
PTPRD	-0.464253	0.000275094	0.00655775
GPR137C	0.463911	0.000278356	0.00662577
CRYBG3	0.463801	0.000279406	0.00664077
MAN2A1-DT	-0.463717	0.000280215	0.00664077
DGKE	0.46374	0.00027999	0.00664077
CENPT	-0.463573	0.000281604	0.00666394
CADPS2	0.463459	0.000282714	0.00668045
TMEM161B-DT	0.463329	0.000283977	0.00670053
MOCS2	0.46318	0.000285429	0.00671526
PGM5	-0.463187	0.000285359	0.00671526
PPARG	0.463109	0.000286129	0.00672195
MFSD1	0.462864	0.000288541	0.0067688
AKT3	0.462566	0.0002915	0.00682835
SSBP3	-0.4625	0.000292165	0.00683406
OXSM	0.462355	0.000293619	0.0068483
HSDL1	0.462366	0.000293506	0.0068483
MPV17	-0.462263	0.000294548	0.00686009
MAP3K14	-0.462088	0.000296317	0.00687199
GBP2	-0.46209	0.00029629	0.00687199
ENPP2	0.462086	0.000296331	0.00687199
MTRF1	0.461717	0.000300098	0.00694941
SDHAF3	0.46148	0.000302536	0.00699587
FHL5	0.461433	0.000303018	0.00699705
ADGRL4	0.461185	0.000305598	0.00704657
SUPT5H	-0.461128	0.000306183	0.00705004
SYNJ2BP	0.460885	0.000308737	0.00709875
DNM1L	0.460711	0.000310572	0.00713083
SRPK1	0.460517	0.000312625	0.00716781
CAV2	0.459778	0.000320578	0.00733978
ICA1	0.459705	0.000321382	0.00734782
PDP2	0.459654	0.00032193	0.00734997
GASK1B	0.459585	0.000322694	0.00735707
FAM210A	0.459357	0.000325194	0.00738292
GIMAP4	0.459435	0.000324341	0.00738292
FABP7	-0.459359	0.000325168	0.00738292
PDE7B	0.459001	0.000329148	0.00745259
SND1	-0.458997	0.000329183	0.00745259
APOL3	0.45864	0.000333197	0.00753295
SPRED2	0.458449	0.000335354	0.00757116
HSPA2	-0.457932	0.000341263	0.00768315
CREB3L1	0.457937	0.000341202	0.00768315
HMGCS1	0.457354	0.000347979	0.00780428
DAPK3	-0.457358	0.000347931	0.00780428
OIP5	-0.457345	0.000348087	0.00780428
FAM171B	0.457282	0.000348829	0.00781012
A2MP1	0.457097	0.000351006	0.007848
CAMKMT	-0.456907	0.000353268	0.0078877
SSRP1	-0.45643	0.000358977	0.00797126
H1-2	-0.456431	0.000358963	0.00797126
SPIN3	-0.456508	0.00035804	0.00797126
DHX9	-0.456485	0.000358308	0.00797126
METTL4	0.456308	0.000360457	0.00798225
TNFRSF1A	-0.456311	0.000360411	0.00798225
UAP1	0.456199	0.000361773	0.00798956
PEX6	-0.456218	0.000361541	0.00798956
TSPAN6	0.455337	0.000372382	0.00821268
DDX41	-0.455163	0.000374565	0.00824959
SCN4B	0.454894	0.000377948	0.0083128
MAFA	-0.454738	0.000379933	0.00833386
C8orf88	0.454778	0.000379422	0.00833386
TRIM28	-0.454545	0.000382388	0.00834255
CYB5R3	-0.454592	0.000381786	0.00834255
CCDC12	-0.454637	0.000381218	0.00834255
HK2	0.454546	0.000382374	0.00834255
GCSH	0.454422	0.000383962	0.00836562
RNF144A	0.454363	0.000384727	0.00837104
PDSS1	0.4543	0.000385533	0.00837733
PDHB	0.454214	0.000386646	0.00839028
MYO18B	-0.454063	0.000388597	0.00842133
CDH23	0.453687	0.000393503	0.0085049
PPP2R5A	-0.453688	0.000393483	0.0085049
TMEM214	-0.453177	0.000400238	0.0086124
GHITM	0.45318	0.000400198	0.0086124
PTPRR	0.45326	0.000399132	0.0086124
PECAM1	0.45315	0.000400602	0.0086124
MT-ND6	0.453048	0.000401967	0.00863032
NOC2L	-0.452733	0.000406194	0.00870954
PITX1-AS1	-0.452667	0.000407084	0.00871708
UGGT1	-0.45221	0.000413316	0.00883885
JADE1	-0.452156	0.000414051	0.00884291
ROBO4	0.451973	0.000416572	0.00888504
TATDN3	0.451795	0.000419036	0.00892585
UNC13D	-0.45141	0.000424412	0.00896204
GCLM	0.451513	0.000422971	0.00896204
PAQR9	0.451444	0.000423944	0.00896204
KCNJ12	-0.451397	0.000424605	0.00896204
PABPN1	-0.45146	0.000423716	0.00896204
LINC02664	0.451485	0.00042336	0.00896204
CHMP1B	-0.451596	0.000421813	0.00896204
AFAP1L2	0.45122	0.000427087	0.00900271
DPRX	0.451081	0.000429066	0.00903268
TMEM150C	0.451023	0.000429888	0.00903825
KCNQ1OT1	0.450973	0.000430589	0.00904126
FAAH	-0.450536	0.000436852	0.00915727
SLC25A3	0.450509	0.000437244	0.00915727
NEK3	0.450349	0.000439561	0.00919392
MDH1	0.449799	0.000447601	0.00933187
DHTKD1	0.44978	0.000447884	0.00933187
HEXIM1	-0.449849	0.000446872	0.00933187
NDUFAF5	0.449688	0.00044924	0.00933613
PSMC5	-0.449724	0.000448711	0.00933613
HACD1	0.449396	0.000453577	0.00940555
SMIM2-IT1	-0.449385	0.000453741	0.00940555
CEP250	-0.449321	0.000454698	0.00941334
DCTN1	-0.44922	0.000456213	0.00943266
ZCCHC24	-0.449133	0.000457527	0.00943387
ZNRF1	-0.449122	0.000457694	0.00943387
FMNL1-DT	-0.4491	0.000458017	0.00943387
HID1	0.448861	0.000461636	0.00949634
PPM1L	-0.44878	0.000462862	0.00950949
ARHGAP17	-0.448316	0.000469962	0.00964315
MTCO3P12	0.448177	0.000472102	0.00967481
ARSB	0.447765	0.000478525	0.00979405
IFT43	-0.447583	0.000481378	0.00984003
SDR9C7	-0.447521	0.000482362	0.00984773
HTATSF1P2	0.447213	0.000487239	0.00993478
MFSD6	0.446901	0.000492234	0.010024
CX3CR1	-0.446825	0.000493452	0.0100362
ZMYND8	-0.446704	0.000495408	0.0100634
NFE2L1	-0.446561	0.000497732	0.0100979
KAT5	-0.446335	0.000501408	0.0101598
FST	-0.446256	0.000502702	0.0101644
SELENOM	-0.446244	0.000502891	0.0101644
C15orf61	0.445783	0.000510503	0.0103054
HOXC11	-0.445614	0.00051331	0.0103492
SLC38A11	0.445431	0.000516386	0.0103983
IK	-0.445356	0.000517635	0.0104105
COX10	0.445056	0.000522715	0.0104996
VEGFB	0.444962	0.000524309	0.0105056
C17orf75	0.444998	0.000523686	0.0105056
VDAC1P1	0.44486	0.000526039	0.0105273
RFX2	-0.444751	0.000527903	0.0105458
TRPC4AP	-0.44473	0.000528266	0.0105458
FCSK	-0.444628	0.000530018	0.0105678
NFE2	-0.44454	0.000531536	0.010572
RAMP2	0.444542	0.000531504	0.010572
CNOT3	-0.444321	0.000535316	0.0105823
COL7A1	-0.44439	0.000534129	0.0105823
SLFNL1	-0.444365	0.000534561	0.0105823
RD3L	0.444343	0.00053494	0.0105823
PXDN	0.444449	0.000533098	0.0105823
PKNOX1	-0.444116	0.000538876	0.0106397
WDR91	-0.443882	0.000542977	0.0107071
BSDC1	-0.443846	0.000543611	0.0107071
NDUFA8	0.443638	0.000547273	0.0107615
CALM1	-0.443614	0.000547703	0.0107615
TBC1D17	-0.443431	0.000550958	0.0108124
CD109	0.443213	0.00055484	0.0108754
PAN2	-0.443024	0.000558245	0.0109289
DERA	0.442972	0.000559185	0.0109341
UBE2Z	-0.442789	0.000562486	0.0109854
MRAS	-0.442612	0.000565702	0.0110349
TBL1Y	-0.442554	0.000566771	0.0110425
PRUNE1	-0.442452	0.000568626	0.0110521
DOCK9	0.442466	0.000568379	0.0110521
SPTLC2	0.442378	0.000569977	0.0110651
XAF1	0.442286	0.000571675	0.0110848
SF1	-0.441827	0.00058019	0.0112364
MIR206	-0.441762	0.000581391	0.0112462
ATP2B4	0.441607	0.000584305	0.0112685
ADGRB3-DT	0.441552	0.000585322	0.0112685
KY	-0.441553	0.000585309	0.0112685
UBR7	0.441572	0.000584948	0.0112685
TPPP3	-0.441444	0.000587358	0.0112943
PLAGL1	0.441387	0.000588449	0.0113018
GALNT17	-0.441207	0.000591858	0.0113271
FGL2	0.441224	0.000591522	0.0113271
PKP4	-0.441266	0.00059073	0.0113271
TMTC2	0.441042	0.00059499	0.0113736
ETFDH	0.440855	0.000598574	0.0114042
XAB2	-0.440811	0.000599409	0.0114042
PCDH8	0.440816	0.000599313	0.0114042
HNRNPA0	-0.440898	0.000597739	0.0114042
ALDH16A1	-0.440473	0.000605939	0.011515
HNRNPA1	-0.440356	0.000608212	0.0115446
SHANK3	0.440138	0.000612463	0.0116117
ISY1	-0.440081	0.000613591	0.011613
KALRN	0.440062	0.000613964	0.011613
CTSL	0.439952	0.000616118	0.0116199
ADCYAP1R1	0.439934	0.00061648	0.0116199
SCARF1	0.440004	0.000615101	0.0116199
AZI2	0.439813	0.000618875	0.0116245
LYRM7	0.439832	0.000618485	0.0116245
ERBB3	-0.439813	0.000618857	0.0116245
AQP7P1	0.439622	0.000622651	0.0116819
SART1	-0.439378	0.000627528	0.0117327
AGAP2	0.439382	0.000627432	0.0117327
PRICKLE1	0.439443	0.000626217	0.0117327
TFAP4	-0.43928	0.000629493	0.0117365
USP11	-0.439262	0.000629841	0.0117365
AMIGO2	0.439259	0.000629905	0.0117365
CHPF	-0.439164	0.00063181	0.0117585
TBRG1	0.438813	0.000638926	0.0118773
HLTF	0.43869	0.000641443	0.0119104
PVALB	-0.438648	0.000642283	0.0119124
CKMT2	0.438265	0.000650171	0.0120449
TRAPPC9	-0.437906	0.000657637	0.0121693
TAL1	0.437742	0.000661069	0.0122049
WHAMM	-0.437751	0.000660881	0.0122049
LTK	-0.437675	0.000662466	0.0122168
TRIM32	-0.437444	0.000667354	0.012293
HDGFL3	0.437328	0.000669808	0.0123242
FNDC10	0.437263	0.00067119	0.0123356
SLC38A4-AS1	0.437134	0.000673927	0.0123439
NOL4L	0.437149	0.000673611	0.0123439
EPDR1	-0.437189	0.000672768	0.0123439
DDX54	-0.437042	0.000675903	0.0123661
AKR1B15	-0.436807	0.000680964	0.0124447
GMNN	0.436652	0.000684309	0.0124917
NDUFB8	0.436533	0.000686894	0.0125248
AP3S1	-0.436431	0.000689097	0.0125368
TFPI2	0.436448	0.000688727	0.0125368
SLC25A21	0.436377	0.000690289	0.0125444
SCAMP2	-0.436074	0.000696932	0.0126368
RGPD3	0.436094	0.000696476	0.0126368
MTMR9LP	0.435943	0.000699806	0.0126747
PJA1	-0.435837	0.00070215	0.012703
SCN3A	0.435517	0.000709292	0.0127771
UBE2I	-0.43553	0.000708992	0.0127771
CHST2	0.435512	0.000709401	0.0127771
PTGDR2	0.435614	0.000707114	0.0127771
GIMAP1	0.435405	0.000711801	0.0127919
OTUD7B	-0.435418	0.000711492	0.0127919
BCAS3	-0.435273	0.000714759	0.0128308
SLC16A1	0.435137	0.000717824	0.0128716
CD72	-0.435009	0.000720723	0.012895
IRF2	-0.435021	0.000720449	0.012895
ISCA1P1	0.434938	0.000722352	0.01291
PAQR4	0.434868	0.000723941	0.0129241
WWP2	-0.434798	0.000725541	0.0129384
GGA3	-0.434656	0.000728788	0.012982
SCAF1	-0.43401	0.000743717	0.0132044
AATF	-0.434024	0.000743397	0.0132044
SMARCC2	-0.434041	0.000742994	0.0132044
MEOX2	0.433869	0.000747031	0.0132488
ARHGAP10	-0.433809	0.000748433	0.0132591
CA8	0.433743	0.000749988	0.0132722
RGN	0.433706	0.00075085	0.0132729
TBC1D10B	-0.433528	0.000755061	0.0133038
LRRC39	0.433536	0.000754866	0.0133038
ALDH1L1-AS2	0.433535	0.000754878	0.0133038
TSPAN15	-0.433466	0.000756513	0.013315
TIMELESS	-0.433138	0.000764342	0.0134382
TNFAIP8L1	0.433079	0.000765751	0.0134483
RANGAP1	-0.432638	0.000776394	0.0136205
MT-TA	0.432563	0.000778204	0.0136228
SEMA5A	0.432597	0.00077738	0.0136228
BRI3BP	0.432529	0.000779046	0.0136228
SLC25A40	0.432408	0.000781973	0.0136466
LAMB1	0.432404	0.000782089	0.0136466
NXPE3	0.432343	0.000783569	0.0136476
CPXM1	0.432332	0.000783834	0.0136476
DCAF8	-0.432269	0.000785375	0.0136598
LGI4	-0.432225	0.000786468	0.0136641
ITGA3	-0.43216	0.000788061	0.0136772
SMARCA4	-0.432105	0.000789408	0.0136859
ANKRD35	-0.431953	0.000793166	0.0137364
OPA1	0.431855	0.000795602	0.0137638
FBXO4	0.431487	0.000804776	0.0138929
PSMD2	-0.431519	0.000803974	0.0138929
ADAMTS12	0.431329	0.000808751	0.013933
TNFSF10	0.431326	0.000808816	0.013933
RBM19	-0.431212	0.00081171	0.013968
UCN	-0.430793	0.000822355	0.0140717
RRN3P3	-0.430769	0.000822949	0.0140717
ETS1	0.4308	0.000822166	0.0140717
SFXN1	0.430882	0.000820075	0.0140717
CDH8	0.430821	0.000821635	0.0140717
OLFML2A	0.43087	0.000820383	0.0140717
PDZK1IP1	-0.430671	0.000825463	0.0140999
DHX34	-0.430529	0.000829107	0.014115
SIAH2	-0.430566	0.000828177	0.014115
FBN3	0.430527	0.000829174	0.014115
TSHR	0.430501	0.000829834	0.014115
PRPSAP1	0.43044	0.000831401	0.0141269
MAPK10	0.430318	0.000834566	0.0141658
CFAP298	-0.430215	0.000837229	0.0141961
DDX51	-0.430138	0.000839253	0.0142156
FRK	-0.430049	0.000841573	0.01424
ZNF79	-0.429982	0.000843314	0.0142546
CD200	0.429871	0.000846228	0.0142889
SRGN	0.429458	0.000857108	0.0144479
LCMT2	-0.429413	0.000858317	0.0144479
SAA2	-0.429416	0.00085824	0.0144479
UBA1	-0.429227	0.000863255	0.0145159
PLXND1	0.429169	0.000864819	0.0145272
DHPS	-0.428878	0.000872636	0.014613
ZC3H10	-0.428904	0.000871927	0.014613
GATA2-AS1	0.428902	0.00087198	0.014613
CDK11B	-0.428822	0.000874132	0.014623
PTTG1	-0.428475	0.000883551	0.0147653
ATXN2L	-0.428349	0.000887	0.0148077
CARM1	-0.428108	0.000893629	0.0148344
MTIF2	0.428236	0.000890102	0.0148344
MXD4	-0.428115	0.000893434	0.0148344
HOXC-AS1	-0.428091	0.000894092	0.0148344
VAPA	-0.428181	0.000891604	0.0148344
PRPS1	-0.428162	0.000892131	0.0148344
THSD1	0.42797	0.000897435	0.0148747
SCX	-0.427662	0.000905977	0.0149829
VDAC3	0.427696	0.000905033	0.0149829
TBC1D9B	-0.427635	0.000906738	0.0149829
CDH6	0.427192	0.000919185	0.0151731
NOP9	-0.427133	0.00092084	0.015185
CPNE1	-0.427008	0.00092438	0.015197
CLEC4F	0.427036	0.000923592	0.015197
PSMD4	-0.427027	0.000923861	0.015197
HDAC6	-0.426793	0.000930514	0.0152823
TM4SF18	0.426753	0.00093167	0.0152858
TFE3	-0.426559	0.000937218	0.0153458
GIMAP8	0.42658	0.00093662	0.0153458
PTGER4	0.426344	0.000943431	0.0154259
KIF21B	-0.426324	0.000944015	0.0154259
STX16	-0.42621	0.000947303	0.015464
MPP7	0.42608	0.000951089	0.0155102
NPTX2	0.425638	0.000964056	0.0157059
DPAGT1	-0.425447	0.000969713	0.0157822
DIS3	0.425321	0.000973431	0.0157822
XPC	-0.425315	0.000973611	0.0157822
MLXIP	-0.425336	0.000973011	0.0157822
UBN1	-0.425347	0.000972683	0.0157822
SLC35F5	0.425046	0.000981674	0.015897
KANK1	-0.424943	0.00098475	0.0159309
SCO1	0.424853	0.000987473	0.0159591
MAP3K5	0.424744	0.000990761	0.0159963
GOT2	0.424598	0.000995161	0.0160513
TRMT112	-0.4245	0.000998166	0.0160838
MRPS30	0.424371	0.00100208	0.016096
CARD8	0.424345	0.0010029	0.016096
NLE1	-0.424437	0.00100009	0.016096
STIL	0.424399	0.00100122	0.016096
BCKDHB	0.424262	0.00100544	0.0161208
LRBA	0.424186	0.00100774	0.0161417
EXOC3L2	0.424139	0.00100918	0.0161489
CACNA1C	0.424066	0.00101143	0.016169
TRIM22	0.424021	0.00101282	0.0161752
AACS	0.423869	0.00101751	0.0162342
INTS1	-0.423812	0.00101929	0.0162466
CENPV	0.423763	0.00102081	0.0162547
LINC02613	-0.423279	0.00103595	0.0164797
FLVCR1	0.423218	0.00103788	0.0164942
MIR3936HG	0.423075	0.00104238	0.0165489
TERF2IP	-0.423044	0.00104336	0.0165489
AASS	0.42298	0.00104538	0.0165646
APBB3	-0.422862	0.00104914	0.0165933
PLCG1-AS1	0.422859	0.00104924	0.0165933
MRPS6	-0.422749	0.00105274	0.0166324
ARRDC1-AS1	-0.422647	0.00105601	0.0166679
BPHL	0.422565	0.00105864	0.0166932
CNTN4	0.42233	0.00106619	0.0167959
ARNT2-DT	-0.422219	0.00106978	0.0168361
PBX1	-0.422152	0.00107196	0.0168541
RGS2	-0.421999	0.00107695	0.0168892
UBE2L3	-0.421987	0.00107733	0.0168892
RPA1	-0.422028	0.00107599	0.0168892
GJA4	0.421903	0.00108008	0.0169161
IMMT	0.421599	0.00109005	0.0170557
PNMT	-0.421527	0.00109241	0.0170761
SRF	-0.421388	0.00109701	0.0171316
RNLS	0.421287	0.00110036	0.0171344
ZC4H2	-0.421342	0.00109855	0.0171344
TSPAN2	0.421299	0.00109998	0.0171344
MUC1	-0.421222	0.00110254	0.0171518
MGST2	0.421179	0.00110395	0.0171543
CHPT1	0.421153	0.00110482	0.0171543
SLC25A29	0.42083	0.00111566	0.0173061
MUSK	-0.420759	0.00111803	0.0173263
IL17B	-0.42066	0.00112137	0.0173614
ZC3H4	-0.42057	0.00112442	0.0173754
SART3	-0.420573	0.00112432	0.0173754
PDE5A	-0.420434	0.00112905	0.0174304
TCF15	0.420287	0.00113404	0.0174908
FNIP2	0.420194	0.00113725	0.0175235
DCDC2	0.420094	0.00114066	0.0175594
CRABP2	-0.419986	0.00114436	0.0175863
PIK3IP1	-0.419928	0.00114637	0.0175863
UCK2	-0.419903	0.00114724	0.0175863
ARPP21	-0.419886	0.00114783	0.0175863
SMTNL1	-0.41991	0.00114698	0.0175863
METTL16	-0.419764	0.00115203	0.017634
BANK1	-0.419699	0.0011543	0.0176521
AAAS	-0.419595	0.00115791	0.0176785
TPX2	-0.419574	0.00115864	0.0176785
HNRNPAB	-0.419555	0.0011593	0.0176785
JUND	-0.419387	0.00116515	0.017751
USP32P1	0.419247	0.00117008	0.017776
SLC9A8	-0.41927	0.00116925	0.017776
A2M-AS1	0.419288	0.00116861	0.017776
MIR621	0.418778	0.00118665	0.0180108
LINC02940	-0.418696	0.00118954	0.0180379
SRRT	-0.418535	0.0011953	0.0181033
NNMT	-0.41845	0.00119836	0.0181033
GMPPA	-0.41842	0.00119944	0.0181033
ABI2	0.418479	0.0011973	0.0181033
PTOV1	-0.418476	0.00119741	0.0181033
NIPSNAP2	0.418274	0.0012047	0.0181532
TLR4	0.418265	0.00120499	0.0181532
COL16A1	-0.418176	0.00120822	0.018185
TJAP1	-0.418074	0.00121191	0.0182067
XRCC1	-0.418076	0.00121182	0.0182067
CLDN5	0.417976	0.00121548	0.0182434
SCN4A	-0.417905	0.00121806	0.0182653
UQCRFS1	0.417841	0.00122038	0.0182832
PRPF19	-0.417691	0.00122584	0.0183185
GCN1	-0.417684	0.00122613	0.0183185
ORC2	0.417717	0.0012249	0.0183185
HSD17B4	0.41763	0.00122809	0.0183309
DENND3	0.417314	0.00123974	0.0184877
PRMT5	-0.417224	0.00124306	0.0185202
PCCA-DT	0.417137	0.0012463	0.0185515
TMC7	0.417027	0.00125037	0.0185901
CERKL	-0.416975	0.00125234	0.0185901
SEC61A1	-0.416997	0.0012515	0.0185901
TESK2	-0.416733	0.00126138	0.0186901
SLC43A2	-0.416735	0.00126131	0.0186901
KLF3	0.416399	0.001274	0.0188599
PCCB	0.416009	0.00128883	0.0190446
PABPC1L	-0.416025	0.00128822	0.0190446
RGS10	-0.415914	0.0012925	0.0190814
GPRC5B	0.41583	0.00129573	0.0190845
PCGF5	0.415844	0.00129516	0.0190845
UBXN11	-0.415816	0.00129624	0.0190845
PYGO2	-0.41567	0.00130189	0.019133
CTXND1	-0.415683	0.00130138	0.019133
MATCAP1	-0.415333	0.00131497	0.0192874
CEBPA	-0.415303	0.00131612	0.0192874
LINC00882	0.415246	0.00131836	0.0192874
AKIP1	-0.415201	0.00132014	0.0192874
FXYD6	0.415155	0.00132192	0.0192874
CHML	0.415273	0.00131733	0.0192874
KAZALD1	0.415234	0.00131883	0.0192874
SLFN5	-0.415165	0.00132153	0.0192874
CXXC1	-0.414694	0.00134012	0.0195353
CCDC144A	0.414636	0.00134241	0.0195511
GAL3ST1	-0.41454	0.0013462	0.0195888
RFLNB	0.414382	0.00135251	0.0196629
ADPRHL1	-0.414235	0.00135842	0.0197175
PRICKLE2	0.414228	0.00135869	0.0197175
AMD1P3	0.414142	0.00136213	0.0197497
FAM174B	-0.414064	0.00136529	0.0197694
EFHC1	0.414018	0.00136715	0.0197694
AFG3L1P	-0.414023	0.00136695	0.0197694
ADAMTS1	-0.413893	0.00137219	0.019807
ZNF69	0.413914	0.00137135	0.019807
SF3A2	-0.41359	0.00138452	0.0199671
TARID	0.413507	0.00138791	0.0199982
LMBR1	0.41335	0.00139436	0.0200733
CTHRC1	0.413065	0.00140611	0.0202245
NARS1	0.412948	0.00141097	0.0202739
PPP4R1	0.412862	0.00141454	0.0202739
ELP3	-0.412907	0.00141268	0.0202739
CILP	-0.412886	0.00141355	0.0202739
NFATC1	-0.412655	0.00142319	0.0203747
LINC01554	-0.412633	0.0014241	0.0203747
WDR70	-0.412358	0.00143567	0.0205222
CTNNA1	-0.412321	0.00143723	0.0205264
CD34	0.412123	0.00144561	0.020628
C6orf89	-0.412081	0.00144741	0.0206355
RTL8A	-0.412014	0.00145026	0.0206579
KAT2A	-0.411957	0.00145268	0.0206742
LMOD1	-0.411906	0.00145487	0.0206873
CNOT6	0.411852	0.00145717	0.0206945
ASIC1	-0.411834	0.00145793	0.0206945
SRPK3	-0.411751	0.00146148	0.0207267
GTF3C2	-0.411696	0.00146383	0.0207419
BDH1	0.411632	0.00146658	0.0207627
ITGA9	-0.41157	0.00146926	0.0207824
CEBPG	0.411449	0.00147446	0.0208379
CPSF7	-0.411331	0.00147957	0.0208665
SLC35G1	0.411335	0.00147943	0.0208665
EIF2B4	-0.411313	0.00148035	0.0208665
PECR	0.411004	0.00149384	0.0210383
FAM222A	-0.410878	0.00149932	0.0210973
COX7B	0.410779	0.00150368	0.0211403
ATP5PD	0.410575	0.00151269	0.0212117
TUBGCP6	-0.410628	0.00151035	0.0212117
KREMEN1	-0.410575	0.00151266	0.0212117
RTN4RL2	0.410527	0.0015148	0.021223
NDUFAF4	0.410481	0.00151684	0.0212331
WBP1	-0.410445	0.00151845	0.0212373
SH3GL1	-0.410413	0.00151988	0.021239
DNAJC28	0.41033	0.00152355	0.0212719
NBEAP2	-0.410231	0.00152795	0.0213151
NOP56	-0.410134	0.0015323	0.0213573
ZFP36L1	-0.410033	0.00153683	0.0214021
DLST	0.409904	0.00154261	0.0214457
FAM118B	-0.409919	0.00154194	0.0214457
COMT	-0.409826	0.0015461	0.0214573
DISP1	-0.409814	0.00154664	0.0214573
F11R	0.409797	0.00154741	0.0214573
ITGA7	-0.409679	0.00155276	0.021513
ST7	-0.40927	0.00157135	0.021752
METTL8	0.409118	0.00157834	0.0218183
FGD5	0.409107	0.00157883	0.0218183
ANKRD20A5P	0.408793	0.0015933	0.0219995
DENND1B	0.408585	0.00160299	0.0221101
DOCK6	0.408562	0.00160404	0.0221101
CMPK2	0.408517	0.00160615	0.0221204
COX6C	0.408443	0.00160958	0.0221488
HAPLN3	-0.408405	0.0016114	0.0221507
SCYL2	0.408382	0.00161245	0.0221507
CCDC28A	-0.408312	0.00161575	0.0221773
FBXO25	0.40805	0.00162804	0.0223211
NDUFA5	0.40803	0.00162899	0.0223211
NEDD4L	-0.407995	0.00163064	0.0223249
DACH1	0.407812	0.00163933	0.0224084
SH3BP2	0.407808	0.00163951	0.0224084
USP36	-0.407685	0.00164539	0.0224699
HSPB11	0.407509	0.00165377	0.0225653
TRAK2	0.407277	0.00166493	0.0226794
AFG3L2	0.407295	0.00166407	0.0226794
ZNF219	-0.407154	0.00167087	0.0227412
BCL9L	-0.407104	0.0016733	0.0227552
ZNHIT2	-0.406802	0.00168796	0.0229353
TMEM158	-0.406689	0.00169349	0.0229887
LRRC41	-0.406663	0.00169472	0.0229887
ARHGAP21	0.406511	0.00170219	0.0230514
ARRB2	-0.406514	0.00170205	0.0230514
PLEKHA8P1	-0.406305	0.00171234	0.0231501
LINC01703	0.406311	0.00171205	0.0231501
SGSM3	-0.406201	0.00171748	0.0232004
EXPH5	-0.40616	0.00171952	0.0232085
STUM	0.405987	0.00172814	0.0233054
TMEM192	0.405927	0.0017311	0.023326
UBQLN2	-0.405771	0.00173893	0.0233925
DCLK3	0.405797	0.00173761	0.0233925
ZCCHC9	0.405433	0.00175592	0.0235763
PTPRN2	0.405412	0.00175695	0.0235763
EIF4E2	-0.405457	0.00175467	0.0235763
ZNF407-AS1	0.405213	0.00176705	0.0236922
GK	0.40513	0.00177126	0.0237291
ZNF480	0.405069	0.00177437	0.0237362
STIP1	-0.405062	0.00177473	0.0237362
PLCD4	-0.404993	0.00177827	0.0237445
WDR17	0.405015	0.00177712	0.0237445
DLEU2	-0.404943	0.00178082	0.0237589
MT-TP	0.404863	0.00178489	0.023774
IQCK	0.40489	0.00178353	0.023774
TMPRSS3	-0.404714	0.00179256	0.0238406
IRF1-AS1	0.404692	0.0017937	0.0238406
FSCN1	0.40468	0.0017943	0.0238406
SLC2A13	0.404585	0.00179922	0.0238864
MAN1B1	-0.404531	0.00180199	0.0239036
NEPRO	0.404502	0.00180348	0.0239039
RASSF10	0.404431	0.00180716	0.0239154
MUC3A	0.404429	0.00180731	0.0239154
TTC39B	-0.40407	0.00182595	0.024075
FGF12	0.404157	0.00182143	0.024075
ZNF701	0.404102	0.00182432	0.024075
STK17A	-0.404108	0.00182398	0.024075
MEX3B	0.404055	0.00182679	0.024075
SKAP2	0.403939	0.00183284	0.0241351
ABCF2	-0.403802	0.00184007	0.0242107
FBXL8	-0.403701	0.00184536	0.0242606
PGM5-AS1	-0.403549	0.00185343	0.024347
SCGB1D2	0.403293	0.00186704	0.0245058
TMEM117	0.402963	0.00188471	0.0247178
KDM5C	-0.402854	0.00189061	0.0247751
UNK	-0.402614	0.00190361	0.024825
ATP5MC1	0.402733	0.00189714	0.024825
CFAP95	0.40264	0.00190216	0.024825
LMO4	-0.402709	0.00189845	0.024825
CDK6	0.402667	0.00190072	0.024825
ARID5B	-0.402639	0.0019022	0.024825
VIPAS39	-0.402499	0.00190983	0.0248861
SMOC1	0.402456	0.00191217	0.0248966
NSUN5P2	-0.402298	0.0019208	0.0249688
UBE2Q2	-0.402316	0.00191982	0.0249688
CARD10	0.402143	0.00192934	0.0250597
CEP89	-0.402106	0.00193134	0.0250657
LARGE1	-0.402066	0.00193354	0.0250742
LINC00327	-0.402009	0.00193666	0.0250946
RBMS2	0.401901	0.00194265	0.0251287
OR51E1	0.401877	0.00194395	0.0251287
SH2D3C	0.401917	0.00194177	0.0251287
ADCY3	0.401495	0.00196519	0.025383
RCC1	-0.40146	0.00196715	0.0253882
SPATA25	0.401426	0.00196905	0.0253924
GJA1	0.401372	0.00197207	0.0254112
SRPRA	-0.401337	0.00197407	0.0254167
TMEM161A	-0.401221	0.00198055	0.0254638
CFI	0.401216	0.00198087	0.0254638
PDHA1	0.401108	0.00198696	0.0255219
RIPOR3	0.401028	0.00199144	0.0255591
PES1	-0.400799	0.00200445	0.0257059
WDR12	0.400557	0.00201826	0.0258515
LINC02397	-0.400544	0.002019	0.0258515
SMIM5	-0.400504	0.00202126	0.02586
PSMD11	-0.400347	0.00203028	0.0259141
TRHDE	0.400371	0.00202889	0.0259141
SRSF8	-0.400386	0.00202804	0.0259141
CASZ1	-0.4002	0.00203875	0.0259812
LINC01489	0.400215	0.00203787	0.0259812
OSBP2	-0.400154	0.00204139	0.0259945
LINC00330	0.40002	0.00204916	0.026073
SUFU	-0.399926	0.00205464	0.0261221
MAF	-0.399886	0.00205698	0.0261313
ASB5	-0.399763	0.00206411	0.0262014
FTSJ3	-0.399698	0.00206791	0.0262291
LRSAM1	-0.399647	0.0020709	0.0262466
MKRN1	-0.399613	0.00207288	0.0262511
UQCRB-AS1	0.399493	0.00207995	0.0262745
PAG1	0.399471	0.00208121	0.0262745
ENTPD4	0.3995	0.00207954	0.0262745
HEG1	0.399519	0.00207839	0.0262745
AFAP1	-0.3993	0.00209132	0.0263631
SLC25A4	0.399297	0.00209148	0.0263631
ARHGDIA	-0.399135	0.00210109	0.026445
ITM2A	0.399132	0.00210124	0.026445
PDGFRB	0.398858	0.00211753	0.0266293
CKAP2	-0.39878	0.00212223	0.0266677
TNNI3	0.398679	0.00212824	0.0267225
ZNF414	-0.398498	0.00213912	0.0268383
TNNC2	-0.398436	0.00214288	0.0268647
YJU2	-0.398379	0.00214632	0.0268871
SDC2	-0.398318	0.00215002	0.0269126
CCDC110	-0.398056	0.00216593	0.0270908
DPF2	-0.397865	0.00217757	0.0272154
CCDC126	0.397617	0.00219279	0.0272688
JADE2	-0.397614	0.002193	0.0272688
CRTC2	-0.397597	0.00219405	0.0272688
HYAL1	0.39767	0.00218955	0.0272688
PTPDC1	0.397595	0.00219419	0.0272688
TUBB4B	-0.397577	0.0021953	0.0272688
CCT3	-0.397666	0.00218981	0.0272688
VCL	-0.397733	0.00218565	0.0272688
DRG2	-0.397539	0.0021976	0.0272765
VDAC1	0.397404	0.00220597	0.0273177
SLC26A10P	0.397432	0.00220426	0.0273177
IGF1R	0.397419	0.00220502	0.0273177
LINC00595	-0.397374	0.00220785	0.02732
CYB561	0.396992	0.00223161	0.0275929
IRF3	-0.396846	0.00224077	0.0276851
ASB14	0.396812	0.00224287	0.0276899
TSPAN33	0.396712	0.00224922	0.027705
NUDT16	0.396766	0.00224582	0.027705
ABCC3	-0.396724	0.00224844	0.027705
RXRG	-0.396675	0.00225155	0.0277127
TRIM52-AS1	0.396578	0.00225766	0.0277668
JSRP1	-0.396471	0.00226444	0.0278291
MKKS	0.396316	0.00227425	0.0278446
CLTCL1	-0.396235	0.00227944	0.0278446
MTFR1L	0.396275	0.00227688	0.0278446
ADAMTS17	-0.396235	0.00227941	0.0278446
TMUB2	-0.396382	0.00227004	0.0278446
PPP2R2B	-0.39627	0.00227722	0.0278446
PLA2G15	-0.396382	0.00227007	0.0278446
LNX1	0.396326	0.00227363	0.0278446
PRELID3B	0.396155	0.00228455	0.027865
THAP9-AS1	0.396178	0.00228307	0.027865
RHOQ	0.396035	0.00229218	0.0279026
PSMD3	-0.396026	0.00229279	0.0279026
RAB10	0.396059	0.0022907	0.0279026
PRECSIT	-0.395907	0.00230042	0.0279744
JPT1	-0.395784	0.00230831	0.0279864
MTSS1	-0.395859	0.00230352	0.0279864
SLC38A4	-0.395812	0.00230654	0.0279864
RNF216	-0.395797	0.00230752	0.0279864
ECI2	0.395754	0.00231029	0.0279894
SHISA6	0.395699	0.00231381	0.0279902
PEX12	0.395717	0.00231268	0.0279902
PPP1CC	0.395601	0.00232017	0.0280045
BRD9	-0.395624	0.00231869	0.0280045
BISPR	0.395614	0.0023193	0.0280045
HNRNPCP2	-0.395464	0.00232908	0.028091
NCOA2	0.395376	0.0023348	0.0281391
TNNI2	-0.395208	0.00234575	0.0282501
NETO2	0.395083	0.00235396	0.0283117
SLC17A5	0.395077	0.00235436	0.0283117
RPA2	-0.394906	0.00236561	0.0284259
CBX4	-0.394783	0.00237369	0.0284974
IL6R-AS1	-0.394762	0.00237508	0.0284974
SLC30A5	0.394733	0.00237702	0.0284996
PLOD2	0.394697	0.00237937	0.0285067
METTL17	-0.39449	0.00239316	0.0286507
GOT1	0.394393	0.00239961	0.0287068
TAF6	-0.39418	0.00241387	0.028856
RRAD	-0.394061	0.00242184	0.02893
ZNF552	0.394016	0.00242487	0.0289449
RAB28	0.393801	0.00243938	0.0290967
MAGEF1	-0.39376	0.00244217	0.0291085
STAC3	-0.39371	0.00244559	0.0291279
SLC7A6OS	-0.393554	0.0024562	0.0292327
L3MBTL2	-0.393279	0.00247497	0.0294345
PIP4P1	-0.393229	0.00247844	0.0294542
SOCS3	-0.393168	0.00248261	0.0294822
ZNF343	-0.393088	0.0024881	0.0295257
NDUFA6	0.392934	0.00249879	0.0295875
PON3	0.392939	0.0024984	0.0295875
BAG2	-0.392948	0.00249776	0.0295875
PAF1	-0.39289	0.00250178	0.0296013
RRAGA	-0.392657	0.00251799	0.0297714
ACTR8	0.392597	0.00252219	0.0297994
NFU1	0.392527	0.00252704	0.0298349
GTPBP8	0.392224	0.0025483	0.030064
SNRPA	-0.392054	0.00256031	0.0301837
CAND2	-0.391923	0.00256962	0.0302352
FKBP8	-0.391913	0.00257028	0.0302352
TRBV24-1	0.391887	0.00257214	0.0302352
HEYL	0.391919	0.00256986	0.0302352
FAM13A	-0.391711	0.00258464	0.0303602
ZC3HAV1L	0.391568	0.00259488	0.0304583
ANKRD6	0.391315	0.00261304	0.0306338
SLC5A1	-0.391307	0.0026136	0.0306338
SSTR2	0.390957	0.00263894	0.0308861
RASSF8-AS1	0.390983	0.00263705	0.0308861
ACR	0.390872	0.00264514	0.030914
CRTAP	-0.390898	0.00264323	0.030914
SF3B3	-0.390754	0.00265373	0.0309697
WBP2	-0.390756	0.00265355	0.0309697
NCSTN	-0.390496	0.00267262	0.0311678
CTNNBIP1	0.390448	0.00267617	0.0311867
SLIT1	-0.390395	0.00268005	0.0311976
DIP2C	0.390382	0.00268096	0.0311976
AP1M1	-0.390314	0.00268599	0.0312338
GRID1	-0.390143	0.00269861	0.031358
PPP1R10	-0.390068	0.00270421	0.0313781
MTSS2	-0.390079	0.00270337	0.0313781
SMIM3	0.389952	0.00271281	0.0314329
CCNDBP1	-0.389959	0.00271232	0.0314329
SLC35A2	-0.38992	0.00271518	0.0314379
MYBPHL	-0.389779	0.00272573	0.0315376
PLLP	0.389619	0.0027377	0.0316535
COQ9	0.389548	0.00274306	0.0316928
BMS1P10	0.389443	0.00275093	0.0317611
LDLRAD4	0.389339	0.00275878	0.0318197
LINC00639	0.389324	0.00275993	0.0318197
RPL36AP43	0.389204	0.00276904	0.031902
ZFP90	0.389155	0.00277273	0.0319219
ATN1	-0.389053	0.0027805	0.0319886
CNR1	0.388979	0.00278611	0.0320304
STAG2-AS1	-0.388792	0.00280041	0.032172
MUTYH	-0.388677	0.00280923	0.0322505
MRPL47	0.388634	0.00281251	0.0322652
SDHAF4	0.388605	0.00281477	0.0322683
ELOVL5	0.388543	0.00281952	0.0322772
LAMC3	0.388553	0.00281877	0.0322772
SVOP	-0.388321	0.0028367	0.0322935
MVP-DT	-0.388394	0.00283102	0.0322935
INTS10	0.388476	0.00282472	0.0322935
AUP1	-0.388293	0.00283888	0.0322935
IRAG1	0.388429	0.00282836	0.0322935
GTPBP4	-0.388325	0.00283634	0.0322935
ARPC4	-0.3883	0.00283828	0.0322935
RAD51C	0.388401	0.00283046	0.0322935
IDO1	0.38834	0.00283518	0.0322935
SC5D	0.388203	0.00284585	0.0323501
HEATR3	0.388077	0.00285567	0.0324162
MAP3K7CL	-0.38808	0.00285543	0.0324162
RAB15	-0.387981	0.00286311	0.032478
RASIP1	0.387865	0.00287222	0.0325586
SLC4A1	-0.387831	0.00287481	0.0325651
RERG-AS1	0.387801	0.00287724	0.0325698
PATZ1	-0.387743	0.00288176	0.0325975
ZNF613	0.387718	0.0028837	0.0325975
NCBP3	0.387678	0.00288687	0.0326106
CCDC190	-0.387563	0.00289591	0.0326899
CDH15	-0.387456	0.00290433	0.0327008
ZNF212	-0.38748	0.00290247	0.0327008
KIF26A	0.387429	0.00290651	0.0327008
LINC01504	-0.387468	0.00290339	0.0327008
RNF121	-0.387423	0.00290697	0.0327008
DDOST	-0.387374	0.00291088	0.0327222
PIM3	0.38717	0.00292709	0.0328815
CUL4A	0.387109	0.00293196	0.0329135
GTF3C2-AS2	-0.387076	0.00293456	0.0329199
ATP8B4	0.387045	0.00293705	0.0329251
NFX1	-0.386768	0.00295923	0.0331507
DCPS	-0.38669	0.00296553	0.0331983
TBC1D10C	-0.386659	0.00296801	0.0332032
PPOX	-0.38663	0.00297034	0.0332064
PHYH	0.386541	0.00297754	0.033241
ZNF329	0.386547	0.00297705	0.033241
NUP62	-0.386388	0.00298993	0.0333478
ALDH3A1	-0.386247	0.00300141	0.0333478
IVNS1ABP	0.386261	0.00300025	0.0333478
CRISPLD1	0.386246	0.00300151	0.0333478
C16orf74	0.386331	0.00299452	0.0333478
MREG	0.386305	0.00299666	0.0333478
NEK11	-0.386352	0.00299284	0.0333478
BST2	0.386151	0.00300924	0.0334108
ATF6B	-0.386027	0.00301932	0.0334962
GMEB1	-0.385906	0.00302924	0.0334962
MFAP4	-0.385961	0.00302479	0.0334962
ADGRB3	0.385934	0.003027	0.0334962
LAMA4	0.385905	0.00302933	0.0334962
CYP4F35P	0.385996	0.00302192	0.0334962
NT5C2	-0.385727	0.00304396	0.0336351
PLCB4	0.385483	0.00306416	0.0338352
MB21D2	-0.38545	0.00306689	0.0338422
BAG1	0.385391	0.00307184	0.0338738
CROCC	-0.385325	0.00307733	0.0339113
MARK2	-0.385191	0.00308844	0.0340106
TSPAN19	-0.385156	0.0030914	0.0340201
UPF1	-0.385074	0.00309825	0.0340493
RPL36P7	0.385098	0.00309627	0.0340493
PSD2	-0.385015	0.00310321	0.0340806
GIMAP2	0.384943	0.00310928	0.0341011
CNOT9	-0.384959	0.00310789	0.0341011
CNNM3	-0.384516	0.00314532	0.0344063
UCHL1	-0.384569	0.00314083	0.0344063
SLC39A14	0.384557	0.00314186	0.0344063
PCGF2	0.384513	0.00314559	0.0344063
VTI1B	0.384472	0.00314905	0.0344209
RNF130	0.384435	0.00315221	0.0344322
ELN	-0.384289	0.00316464	0.0344982
CCDC159	-0.384301	0.00316358	0.0344982
EN2	-0.384338	0.00316046	0.0344982
KLF12	0.384201	0.00317213	0.0345566
KRTCAP3	-0.384084	0.0031822	0.0346431
TCOF1	-0.384003	0.00318914	0.0346953
RPL32P30	-0.383876	0.00320009	0.0347647
ZNF425	-0.383854	0.00320196	0.0347647
DNAH10OS	0.383881	0.00319959	0.0347647
RWDD4P1	0.383764	0.00320967	0.0348252
PIGW	0.383677	0.00321722	0.0348837
DCBLD1	0.383637	0.00322067	0.0348978
LACTB2	0.38355	0.00322824	0.0349331
ZNF462	-0.383558	0.00322756	0.0349331
RNU6-35P	-0.383433	0.00323844	0.0350201
CHMP7	-0.383362	0.00324459	0.0350632
LTB	-0.383288	0.00325112	0.035087
GRB14	-0.383297	0.0032503	0.035087
ATF7IP2	0.382766	0.00329697	0.0355582
ITPRIPL1	0.382697	0.00330312	0.0356007
PXN	-0.382553	0.00331588	0.0356538
C1S	-0.382593	0.00331234	0.0356538
CYP2U1	0.382518	0.00331904	0.0356538
ANXA6	-0.382542	0.00331682	0.0356538
NPY6R	0.382536	0.00331744	0.0356538
ARL13B	0.382359	0.0033332	0.0357586
PPFIA2	0.38238	0.00333132	0.0357586
MYOM2	-0.382274	0.0033408	0.0358044
EMILIN3	0.382262	0.00334189	0.0358044
NDUFC1	0.382096	0.00335671	0.0358506
PRPF6	-0.382068	0.00335929	0.0358506
L2HGDH	0.382129	0.00335378	0.0358506
SLC52A3	0.382066	0.00335947	0.0358506
DRC3	-0.382078	0.00335841	0.0358506
SLC24A1	0.382072	0.00335893	0.0358506
SPTB	-0.381863	0.0033778	0.0359732
PA2G4	-0.381871	0.00337705	0.0359732
EBF4	0.381841	0.00337974	0.0359732
NRAP	-0.38184	0.00337984	0.0359732
ZNF514	0.381744	0.00338855	0.0360423
COA1	0.38168	0.00339433	0.0360698
LRRN3	-0.381666	0.00339559	0.0360698
ETFRF1	0.381633	0.00339859	0.0360781
ZNF704	0.381555	0.00340573	0.0361302
CD99	-0.381259	0.00343278	0.0363933
CLASRP	-0.381104	0.00344701	0.0365203
NEDD1	0.381041	0.00345282	0.0365341
FABP4	0.381044	0.0034525	0.0365341
FZD5	0.381015	0.00345522	0.0365356
MSR1	0.380899	0.00346589	0.0366246
BTN3A3	0.380762	0.00347864	0.0367354
CHERP	-0.380711	0.00348331	0.0367607
DAZAP1	-0.380527	0.00350052	0.0368234
TPO	0.380602	0.00349348	0.0368234
WDR73	-0.380596	0.00349403	0.0368234
ZFAND3	-0.380527	0.00350046	0.0368234
ID2	0.380526	0.0035006	0.0368234
MRPS36	0.380325	0.00351933	0.0369527
BRF2	-0.380325	0.00351937	0.0369527
TOX4	-0.380321	0.00351974	0.0369527
PTPN23	-0.380296	0.00352212	0.0369537
EFNB3	0.380247	0.00352667	0.0369537
CALCOCO1	-0.380269	0.00352459	0.0369537
MSTN	-0.379901	0.00355932	0.0372717
ATP6V0D1	-0.379761	0.00357256	0.0373621
MEF2C-AS1	0.379778	0.00357098	0.0373621
SLC41A1	0.379713	0.00357712	0.0373856
GPATCH1	-0.379618	0.00358626	0.037457
PKP1	0.379586	0.00358927	0.0374643
SMTNL2	-0.379534	0.00359419	0.0374804
HS6ST1	-0.379521	0.00359543	0.0374804
NDUFA4	0.379406	0.00360647	0.0375487
EFNA1	0.379404	0.00360662	0.0375487
PGAP3	-0.379281	0.00361848	0.0376239
BTD	-0.379295	0.00361712	0.0376239
IARS2	0.379211	0.0036252	0.0376696
DNAJB4	-0.379169	0.00362922	0.0376872
MTERF3	0.379128	0.00363318	0.0377041
MT-RNR1	0.379002	0.00364538	0.0378065
RBM47	-0.378924	0.00365292	0.0378605
POLR3H	-0.378897	0.00365554	0.0378635
STAU2	0.378817	0.00366332	0.0379089
IFFO1	-0.378803	0.00366461	0.0379089
SV2B	0.378771	0.0036678	0.0379177
PSEN2	-0.378744	0.0036704	0.0379204
NDUFB6	0.378671	0.00367749	0.0379211
JAK3	-0.378702	0.00367453	0.0379211
LAMA5	0.378689	0.00367578	0.0379211
TMEM165	0.378446	0.00369949	0.0380756
SDC4	-0.378491	0.00369509	0.0380756
LNP1	-0.378446	0.00369951	0.0380756
STN1	0.378375	0.00370645	0.0381228
DANCR	0.378129	0.00373069	0.0383478
ECPAS	-0.377978	0.00374561	0.0384768
SYTL1	-0.377884	0.0037549	0.0385478
SLC14A1	0.3777	0.00377321	0.0387112
ESYT2	-0.377555	0.00378774	0.0388357
PDGFA	-0.377423	0.00380098	0.0389469
EFTUD2	-0.377341	0.00380915	0.0389745
RNU6-1010P	-0.377357	0.00380757	0.0389745
HIF1A-AS3	-0.377324	0.0038109	0.0389745
RNF139	0.377217	0.00382164	0.0390234
TBC1D22A	-0.377205	0.0038229	0.0390234
NDUFB5	0.377208	0.00382254	0.0390234
MNAT1	0.377011	0.00384246	0.0391984
DGKD	-0.376986	0.003845	0.0391996
TMEM39B	-0.376931	0.00385061	0.0392075
BLOC1S4	-0.376948	0.00384884	0.0392075
RELB	-0.376886	0.00385521	0.0392298
STON2	0.376782	0.00386579	0.0393127
SIK2	-0.376757	0.00386826	0.0393132
MBD6	-0.376457	0.00389896	0.0395756
MMUT	0.376466	0.0038981	0.0395756
PPTC7	0.376308	0.00391434	0.039682
GUF1	0.376321	0.00391295	0.039682
IL1RAP	0.376057	0.00394021	0.039894
NR1D1	-0.376066	0.00393931	0.039894
DNASE1L1	-0.376034	0.00394264	0.039894
MRFAP1	-0.375992	0.00394694	0.0399126
ARNT2	-0.375958	0.00395051	0.0399238
RPH3AL	0.375917	0.00395476	0.0399418
TMBIM1	-0.375869	0.00395976	0.0399675
KANK3	0.375809	0.003966	0.0400056
SMPDL3A	-0.375729	0.0039743	0.0400643
OSBPL10	0.375577	0.00399019	0.0401995
LINC01128	0.375543	0.00399375	0.0402104
PQBP1	-0.375397	0.00400912	0.0403401
IFNAR2	0.375354	0.00401371	0.0403612
NFIC	-0.375205	0.00402933	0.0404932
NOP14-AS1	-0.375144	0.00403579	0.040533
TMEM43	-0.375084	0.00404221	0.0405472
CARD8-AS1	0.375099	0.00404054	0.0405472
METTL3	-0.375055	0.00404524	0.0405524
ITGB6	0.374978	0.00405339	0.0406091
SH3RF3	0.374828	0.00406943	0.0407446
ALAS2	-0.374796	0.00407281	0.0407532
SMURF2	0.37468	0.00408518	0.0408266
NKAIN2	0.374702	0.00408281	0.0408266
USP32	0.37448	0.00410662	0.0410156
ABRA	-0.374381	0.00411724	0.0410739
CRYGS	0.374379	0.00411752	0.0410739
SETMAR	-0.374348	0.00412085	0.0410818
SLC37A4	-0.374294	0.00412665	0.041089
SLC35E3	0.3743	0.00412596	0.041089
NFATC2	-0.374257	0.00413061	0.0411033
FHOD1	-0.374082	0.00414962	0.0412671
PRPF3	-0.374031	0.00415515	0.0412714
SEMA4D	-0.374049	0.00415312	0.0412714
KCNA2	0.373814	0.00417879	0.0414381
OIP5-AS1	0.373747	0.00418609	0.0414381
TPPP	-0.37385	0.00417484	0.0414381
IMPDH2	-0.373805	0.00417975	0.0414381
TNPO3	-0.373736	0.00418726	0.0414381
ASB4	-0.373764	0.00418422	0.0414381
CSRP2	0.373694	0.00419183	0.041458
LINC00888	0.373628	0.00419906	0.0414684
VAMP2	-0.373498	0.00421335	0.0414684
CMTM4	0.3735	0.00421316	0.0414684
LRRN2	0.37353	0.00420983	0.0414684
SDHD	0.373591	0.00420316	0.0414684
HSPA1B	-0.373537	0.00420903	0.0414684
SH3BGRL	0.373583	0.00420406	0.0414684
CCNG2	-0.373527	0.00421014	0.0414684
ATP5F1A	0.373365	0.00422799	0.0415872
ODAPH	0.373283	0.00423704	0.0416509
MIR30C2	0.373172	0.00424932	0.0417463
SELENOKP3	0.373124	0.0042546	0.0417729
FAM180A	-0.372886	0.00428108	0.0420075
GINS3	0.372819	0.00428857	0.0420555
FAM81A	0.372764	0.00429475	0.0420906
FAM107A	0.372652	0.00430725	0.0421876
MIRLET7IHG	0.372583	0.00431496	0.0422122
TCF7	-0.372586	0.00431465	0.0422122
H1-10	-0.372519	0.00432214	0.0422314
FBXO31	-0.372531	0.00432079	0.0422314
SLC25A14	-0.37241	0.0043344	0.0423257
GPR146	0.372302	0.00434663	0.0424196
PELI2	0.372184	0.00436002	0.0425246
ZFTA	-0.372093	0.00437033	0.0425995
ZNHIT6	-0.372049	0.00437526	0.042622
CERS5	-0.371915	0.00439053	0.0427194
PTK2	0.371928	0.0043891	0.0427194
LACTB	0.371888	0.00439365	0.0427241
HOXA4	-0.371782	0.00440568	0.0427506
ENOPH1	0.371771	0.00440693	0.0427506
PSMC3	-0.37183	0.00440026	0.0427506
OPTN	0.371783	0.00440564	0.0427506
TGFBR1	0.371723	0.00441244	0.0427744
KCNK9	0.371704	0.00441465	0.0427744
RPS6KL1	-0.371514	0.00443642	0.0429596
TCTA	-0.37143	0.00444609	0.0430275
SCN8A	0.371397	0.00444997	0.0430394
MVP	-0.37133	0.00445769	0.0430884
LINC00324	-0.371281	0.00446333	0.0431172
GSTK1	0.371209	0.00447165	0.0431718
SLC16A4-AS1	0.371179	0.00447516	0.04318
ANGEL1	0.371155	0.00447791	0.0431808
PIGN	0.371086	0.00448591	0.043199
PADI2	-0.371086	0.00448595	0.043199
SPRYD3	-0.371027	0.00449278	0.043199
DBT	0.371024	0.00449312	0.043199
PRRG1	-0.371044	0.00449079	0.043199
HCST	-0.370986	0.00449758	0.0432162
PI4KB	-0.370918	0.00450544	0.0432661
NAA35	0.37084	0.00451455	0.0432874
STX3	0.370831	0.00451567	0.0432874
INKA1	-0.370874	0.0045106	0.0432874
PYGB	-0.370719	0.00452868	0.0433864
IGFBP7	0.370678	0.0045335	0.043407
DVL2	-0.370622	0.00454007	0.0434442
TUBA4A	-0.370541	0.00454966	0.0434942
KIF17	0.370532	0.00455066	0.0434942
AGTPBP1	0.370502	0.00455419	0.0435023
CNEP1R1	0.370467	0.00455838	0.0435115
SFXN5	-0.370448	0.00456052	0.0435115
ABCA7	-0.370345	0.00457273	0.0435767
AEN	-0.370368	0.00457006	0.0435767
MIPEP	0.370302	0.00457783	0.0435996
TNFAIP1	0.370276	0.00458084	0.0436027
ECHDC1	0.370215	0.00458806	0.0436458
SYNPO2	-0.370139	0.00459707	0.0436822
SLC35D2	0.370138	0.00459728	0.0436822
GLTP	0.370083	0.00460382	0.0437188
SPRED1	0.369987	0.00461518	0.0437522
CD96	-0.370023	0.00461086	0.0437522
PRSS45P	-0.369985	0.00461544	0.0437522
NBEAL1	0.36996	0.00461837	0.0437544
SLC20A1-DT	-0.369913	0.00462395	0.0437561
IFI44	0.369932	0.00462178	0.0437561
ST8SIA5	0.36986	0.00463039	0.0437659
H2BC11	-0.369877	0.00462825	0.0437659
SSBP2	-0.369799	0.00463757	0.0438082
ZNF263	-0.36971	0.00464832	0.0438588
UTP14A	-0.369713	0.00464788	0.0438588
KDM3AP1	-0.369669	0.00465325	0.0438797
AHR	0.369392	0.00468658	0.0441683
YARS2	0.369364	0.00468989	0.0441738
KLHL9	0.36922	0.00470732	0.0442608
NFASC	0.36923	0.00470615	0.0442608
EPB42	-0.369232	0.00470587	0.0442608
SYCP2	0.369121	0.00471929	0.0443399
PABPC4L	0.369106	0.0047212	0.0443399
AGBL3	-0.369068	0.00472576	0.0443514
POGLUT2	0.369028	0.00473064	0.0443514
ING4	-0.369044	0.00472867	0.0443514
DIRAS3	-0.368937	0.00474176	0.04443
PCDH19	0.368808	0.00475745	0.0445513
TYW1	0.368754	0.00476415	0.0445883
GEMIN4	-0.36862	0.00478053	0.0446696
HIBCH	0.368608	0.00478205	0.0446696
SAT1	-0.368593	0.00478386	0.0446696
NRGN	-0.368621	0.00478046	0.0446696
METTL6	-0.368504	0.00479478	0.0447209
BOP1	-0.368503	0.00479488	0.0447209
MIR4458HG	0.368476	0.00479823	0.0447265
LRP2BP	-0.368413	0.00480599	0.044773
SCCPDH	0.368317	0.0048179	0.0448324
SLC26A4	0.368325	0.00481687	0.0448324
AFG1L	0.368219	0.00483	0.0449146
CYRIB	-0.368201	0.00483227	0.0449146
KCNN3	-0.367954	0.00486293	0.0451691
PDCD1LG2	-0.367936	0.00486522	0.0451691
ACIN1	-0.367802	0.0048819	0.045298
GTF3A	0.367683	0.00489688	0.045411
NPR1	0.367644	0.00490174	0.045417
P2RX3	0.367633	0.00490313	0.045417
CSPG4	-0.367527	0.00491642	0.0454643
STARD8	0.367561	0.00491218	0.0454643
SF3A3	0.367526	0.00491665	0.0454643
COG1	-0.367442	0.00492715	0.0455159
C2orf74-DT	0.367437	0.00492784	0.0455159
CDC42EP3	-0.367294	0.00494592	0.045646
PEX14	-0.367281	0.00494756	0.045646
TEAD1	0.367226	0.00495444	0.0456575
NPY1R	0.367243	0.00495241	0.0456575
IMPA1	0.367048	0.00497717	0.0457789
RCAN3	0.367081	0.0049729	0.0457789
CHST1	0.367012	0.00498174	0.0457789
DMAC2L	0.367033	0.00497907	0.0457789
GNA14	0.367061	0.00497547	0.0457789
C1orf21	0.366758	0.00501419	0.0459729
FAM89A	0.366808	0.00500779	0.0459729
VDAC2P5	0.366788	0.00501028	0.0459729
PXYLP1	0.366774	0.00501209	0.0459729
HOXA2	0.366733	0.00501731	0.0459755
AAMP	-0.366619	0.00503197	0.0459799
KLC2	-0.366657	0.00502703	0.0459799
EIF5A	-0.366646	0.00502857	0.0459799
SAE1	-0.366625	0.00503125	0.0459799
TRIM54	-0.366679	0.00502433	0.0459799
MOCS1	0.366298	0.00507335	0.0463319
WNT11	0.36624	0.00508087	0.0463744
PNPLA4	0.366155	0.00509192	0.0464491
PDCD4	-0.365985	0.00511397	0.0465352
NEBL	0.366027	0.0051086	0.0465352
RTN4IP1	0.365972	0.00511571	0.0465352
SAA1	-0.365997	0.00511251	0.0465352
GFRA1	0.365984	0.00511412	0.0465352
PCDHGB5	-0.365938	0.00512017	0.0465496
SNHG32	-0.365774	0.0051416	0.0467183
NR1H2	-0.365635	0.00515978	0.0468572
NUB1	-0.365603	0.00516408	0.0468699
DENND1A	-0.365532	0.00517332	0.0469276
SPPL3	-0.365448	0.0051844	0.0469633
CHIC1	0.365437	0.00518595	0.0469633
H2AZ1	-0.365466	0.00518213	0.0469633
HAS2-AS1	-0.365384	0.00519294	0.0470003
ENDOD1	-0.365334	0.00519949	0.0470333
PIGT	-0.365266	0.00520846	0.0470882
DNAJB2	-0.365242	0.00521174	0.0470916
EXOC6	0.364997	0.00524424	0.0473325
SIDT2	-0.365003	0.00524346	0.0473325
ACBD4	-0.36493	0.00525323	0.0473873
NKAIN1	-0.364854	0.00526338	0.047426
SPATA4	0.364859	0.00526263	0.047426
HDDC2	0.364826	0.00526714	0.0474336
PHF13	-0.364732	0.00527972	0.0474677
BHLHE40	-0.36474	0.0052786	0.0474677
PKN3	0.364759	0.00527602	0.0474677
AKAP7	0.364669	0.00528809	0.0474721
NPNT	-0.364641	0.00529183	0.0474721
MAD1L1	-0.364626	0.00529395	0.0474721
RUNX3	-0.364658	0.00528953	0.0474721
TAF15	-0.364619	0.00529485	0.0474721
CIZ1	-0.36453	0.00530674	0.047484
MRPS16	0.364524	0.00530763	0.047484
CDCA7	-0.364522	0.0053079	0.047484
HYCC1	-0.364564	0.0053022	0.047484
ISLR	-0.364465	0.00531556	0.0475263
SIKE1	0.364319	0.00533523	0.0476759
SLC41A3	-0.36425	0.0053446	0.0477333
HSD17B3	0.364201	0.00535122	0.0477661
B4GALNT1	-0.364136	0.00536007	0.0477924
GPD1	-0.364139	0.00535972	0.0477924
TAF12	-0.364088	0.00536655	0.0477977
RNF103	-0.364089	0.00536642	0.0477977
INTS11	-0.364005	0.00537792	0.0478726
DDB1	-0.363815	0.00540387	0.0480772
MIR3648-1	0.363691	0.00542088	0.0482022
C9orf78	-0.363577	0.00543654	0.0483149
ABCB7	0.362953	0.00552287	0.0490317
ESD	0.362951	0.00552325	0.0490317
ZC3H3	-0.362904	0.00552975	0.0490383
LINC02649	-0.362902	0.00553004	0.0490383
NCAPG	-0.362857	0.00553638	0.0490677
TARS1	0.362751	0.00555114	0.0491447
CUL7	-0.36276	0.00554994	0.0491447
LPIN1	0.362704	0.00555775	0.0491764
ZNF438	-0.362668	0.00556281	0.0491845
ADAM8	-0.362654	0.00556474	0.0491845
CMTR1	-0.362582	0.00557486	0.0492471
ADCY4	0.362526	0.00558275	0.04929
GGTA1	0.3625	0.00558644	0.0492957
ZNF830	-0.362472	0.00559037	0.0493036
CCDC9	-0.362414	0.0055986	0.049312
MYHAS	-0.362438	0.00559509	0.049312
ATP11B	0.3624	0.00560046	0.049312
PDPR	0.362324	0.00561119	0.0493797
H2AX	-0.3622	0.00562887	0.0495084
MORC2	-0.362096	0.00564357	0.0496055
COX7A2	0.362079	0.00564603	0.0496055
NRBP1	-0.362015	0.0056551	0.0496583
PRKCH-AS1	0.361971	0.00566138	0.0496865
C3orf18	0.361936	0.00566638	0.0497035
CKMT2-AS1	-0.361914	0.00566945	0.0497035
ILF3	-0.361871	0.00567568	0.0497312
KLHL36	0.361829	0.00568166	0.0497567
FAM131B-AS2	-0.361519	0.00572613	0.050072
CDH4	-0.361513	0.00572693	0.050072
PABIR2	0.361529	0.00572462	0.050072
GORASP2	-0.361452	0.00573579	0.0501225
LINC02984	-0.361358	0.00574937	0.0502141
MPDZ	0.361225	0.00576858	0.0503276
DPT	-0.361225	0.00576852	0.0503276
RAP2C-AS1	0.361155	0.00577874	0.0503891
ZBTB41	0.361122	0.00578351	0.0504036
PRDM1	0.361084	0.00578904	0.0504247
AVPI1	-0.360952	0.0058083	0.0505381
TSHZ3	0.360967	0.0058061	0.0505381
ACBD6	-0.360893	0.0058169	0.0505858
TNFRSF10A	0.36081	0.00582895	0.0506311
CHCHD4	0.360793	0.00583148	0.0506311
AGT	-0.360833	0.00582567	0.0506311
LGALSL	0.360696	0.0058456	0.0507265
NWD1	-0.360531	0.00586991	0.050883
FXYD4	0.360546	0.00586771	0.050883
RAB23	-0.360452	0.00588148	0.050934
CCN5	-0.360448	0.00588207	0.050934
RGCC	0.360384	0.00589155	0.0509888
SBF1	-0.360326	0.00590009	0.0510355
MORC4	-0.359855	0.00597006	0.0516132
IGSF8	-0.359787	0.0059802	0.0516466
OTUD5	-0.359786	0.0059803	0.0516466
P2RX6P	-0.35975	0.00598571	0.0516658
NARF-IT1	0.359635	0.006003	0.0517599
SAR1B	-0.359653	0.00600029	0.0517599
C22orf39	-0.359426	0.00603445	0.0520035
PLAGL2	-0.359314	0.00605126	0.0520929
POLL	-0.35932	0.00605036	0.0520929
NCDN	-0.359254	0.0060604	0.0521405
RHOA	-0.359235	0.00606323	0.0521405
B4GALNT3	-0.359174	0.00607248	0.0521925
DDX56	-0.359061	0.00608968	0.0523125
CCDC8	-0.358848	0.00612203	0.0524791
LBX1-AS1	-0.358854	0.00612123	0.0524791
TCEANC	-0.358865	0.00611945	0.0524791
GSK3A	-0.358877	0.00611763	0.0524791
SYNE4	-0.358768	0.00613425	0.0525006
STK36	-0.358788	0.00613127	0.0525006
INMT	0.358809	0.00612809	0.0525006
HSD17B11	0.358727	0.00614059	0.0525272
SNAP47	-0.358626	0.006156	0.0526312
REEP6	0.358591	0.00616147	0.0526502
PHACTR2	0.358404	0.00619016	0.0527335
ADIRF-AS1	-0.358497	0.00617589	0.0527335
CCNK	-0.358395	0.00619151	0.0527335
CD2AP	0.358457	0.00618205	0.0527335
SMARCC1	-0.358468	0.00618038	0.0527335
UBE2E3	-0.358379	0.00619399	0.0527335
BACE2	0.358428	0.00618647	0.0527335
VARS1	-0.358348	0.00619886	0.0527355
TRO	-0.358336	0.00620073	0.0527355
RFTN2	0.358265	0.00621158	0.0527724
RXRB	-0.358282	0.00620905	0.0527724
CCDC27	-0.358226	0.0062176	0.0527959
RNF115	-0.358178	0.0062251	0.0528318
ABLIM3	0.357989	0.0062545	0.0530269
HBB	-0.357988	0.00625463	0.0530269
NDUFA10	0.357856	0.00627508	0.0531725
TMEM54	-0.357782	0.00628664	0.0531981
LINC02119	-0.357774	0.00628794	0.0531981
JAG1	0.3578	0.00628387	0.0531981
SYMPK	-0.357683	0.0063021	0.0532623
GPER1	0.357697	0.00630001	0.0532623
CEP70	0.357638	0.00630927	0.0532951
ZSWIM8	-0.357593	0.00631625	0.0533106
H2BC21	-0.357575	0.00631909	0.0533106
MST1R	0.357563	0.00632098	0.0533106
SCNM1	-0.357414	0.00634449	0.0534811
FAM219A	-0.357312	0.00636055	0.0535886
RIPK3	0.357281	0.00636536	0.0536013
NFIB-AS1	0.357222	0.00637473	0.0536524
HIPK3	0.357155	0.00638526	0.0536629
KIT	0.357188	0.00638011	0.0536629
NFATC3	-0.357151	0.00638591	0.0536629
NEFM	-0.357067	0.00639927	0.0537473
STAT4	0.357033	0.00640467	0.0537648
RIN1	-0.357005	0.00640913	0.0537743
PTN	0.356964	0.00641556	0.0538005
UBE2E2	-0.356847	0.00643428	0.0539295
SYT11	0.356822	0.00643821	0.0539346
C11orf21	-0.356775	0.00644573	0.0539697
TTC23	-0.356732	0.00645268	0.0539829
RSU1	0.356724	0.00645397	0.0539829
LIMS2	0.356654	0.00646515	0.0540485
MOB3C	0.356439	0.00649965	0.0543089
SCOC	0.356397	0.00650636	0.054337
MRPS15	0.35635	0.00651385	0.0543715
CARMIL2	-0.356213	0.00653602	0.0545285
SNX31	0.356126	0.00655015	0.0546183
SMCO4	-0.355995	0.00657132	0.0547667
TMEM198	-0.35587	0.00659172	0.0548061
HPS1	-0.355862	0.00659297	0.0548061
ZFYVE26	-0.355885	0.0065892	0.0548061
PTPN9	0.355879	0.00659024	0.0548061
ADAMTSL1	0.355878	0.00659031	0.0548061
MXRA7	-0.355809	0.00660159	0.0548497
TMTC4	0.355648	0.00662794	0.0550405
FRS3	-0.355613	0.00663367	0.0550598
INTS6L	0.355555	0.00664317	0.055084
TRAFD1	-0.355538	0.00664595	0.055084
ZSCAN5A	0.355533	0.00664679	0.055084
COG2	0.355369	0.00667375	0.0552792
GBE1	0.355276	0.00668893	0.0553767
THUMPD3	0.355251	0.00669312	0.0553831
ESYT1	-0.355154	0.00670908	0.0554868
EIF2B5	-0.355124	0.00671419	0.0555008
AP1AR	0.355023	0.00673084	0.05561
DUSP2	-0.354953	0.00674251	0.0556498
ABCB6	-0.354968	0.00674002	0.0556498
GNRH1	0.354808	0.00676656	0.0558198
PYROXD2	-0.354706	0.00678359	0.0559318
CYP3A5	-0.354661	0.00679106	0.055965
CCN4	0.354595	0.00680213	0.0559877
DGKZP1	-0.354583	0.00680418	0.0559877
SARNP	0.354623	0.00679748	0.0559877
NELFA	-0.354545	0.00681046	0.056011
MRPS33	0.354453	0.00682588	0.0561093
TCF4	0.354427	0.00683026	0.0561169
GAS2L3	0.354404	0.00683424	0.0561211
NT5C3A	0.354257	0.00685888	0.0562095
SLC26A2	0.354265	0.00685755	0.0562095
TMEM115	-0.354275	0.00685587	0.0562095
NOTCH1	0.354317	0.00684882	0.0562095
NDUFS4	0.354059	0.00689244	0.056456
ATG4B	-0.353966	0.0069082	0.0565565
AVPR2	0.3539	0.00691933	0.0566191
ZNF783	-0.353837	0.00693009	0.0566785
PRPS2	0.35381	0.00693466	0.0566873
PIK3R3	0.353786	0.00693874	0.056692
ERMP1	0.353512	0.0069855	0.0570453
GTF2IP20	-0.35342	0.00700134	0.0571281
ATP11A	0.353405	0.00700391	0.0571281
CCT5	-0.353391	0.00700621	0.0571281
NONO	-0.353349	0.00701354	0.0571304
FBL	-0.353357	0.00701209	0.0571304
HLA-E	0.353233	0.0070335	0.0572642
ACBD5	0.353159	0.00704617	0.0573098
TSSC4	-0.353165	0.00704523	0.0573098
ARHGEF6	0.353118	0.00705334	0.0573302
ATP2A1-AS1	-0.353104	0.00705575	0.0573302
ZNF599	0.353014	0.00707135	0.0573994
VEGFC	0.353029	0.00706861	0.0573994
CD3D	-0.352927	0.00708638	0.0574638
RNF122	-0.352939	0.00708421	0.0574638
CIBAR1P1	0.352813	0.00710615	0.0575733
MYCL	-0.352808	0.00710698	0.0575733
KCP	0.352741	0.00711863	0.0576101
UGGT2	0.352752	0.00711683	0.0576101
PIGU	-0.3527	0.00712584	0.0576365
TPST1	0.352682	0.00712901	0.0576365
FBLN5	-0.352563	0.0071498	0.0577183
PRKCSH	-0.352572	0.00714824	0.0577183
HERC2P4	0.352591	0.00714483	0.0577183
SNHG15	-0.352504	0.00716003	0.0577721
KIRREL1	0.352436	0.00717203	0.0578401
ATP8B1	0.352288	0.00719799	0.0580206
ABCB10	0.352173	0.00721821	0.0581335
FZR1	-0.352107	0.00722992	0.0581335
DYNLRB1	-0.352131	0.00722564	0.0581335
NUDC	-0.352149	0.00722247	0.0581335
HNRNPA3	-0.352116	0.00722828	0.0581335
ALYREF	-0.352067	0.00723698	0.0581614
STK33	0.351982	0.00725185	0.058252
CFAP44	-0.351959	0.0072561	0.0582573
BTC	-0.351918	0.00726321	0.0582855
SESN1	0.351781	0.0072876	0.0584523
ABLIM1	-0.35165	0.00731092	0.0586103
FAM219B	-0.351513	0.00733536	0.0587771
PLGRKT	0.351326	0.00736877	0.0588909
EEF2K	-0.351364	0.00736208	0.0588909
FAM241A	0.351241	0.00738413	0.0588909
SLC36A4	0.351254	0.00738174	0.0588909
PCDHGA1	-0.351378	0.00735953	0.0588909
COX4I1	0.35129	0.0073753	0.0588909
GBP4	0.351344	0.00736568	0.0588909
WDFY2	0.351231	0.00738589	0.0588909
CPT1B	0.351294	0.00737459	0.0588909
S100A8	-0.351399	0.00735583	0.0588909
GRSF1	0.351088	0.00741176	0.0590682
ANKRD65	0.351058	0.00741703	0.0590811
FERMT2	0.351021	0.00742373	0.0591055
DNAJB12	-0.350897	0.00744623	0.0592513
MYH10	0.35088	0.00744936	0.0592513
FAM20B	0.350783	0.00746695	0.0593499
IGHM	-0.350771	0.00746909	0.0593499
TOMM40L	0.350666	0.00748809	0.0594718
TSC1	0.350507	0.00751715	0.0596733
CBX1	-0.350481	0.00752195	0.0596822
ZBTB4	-0.350349	0.00754607	0.0598443
RAMAC	-0.350304	0.00755429	0.0598802
RAD17	0.350185	0.00757609	0.0600237
DENND6A	0.349874	0.00763357	0.0604495
TXNRD3	0.349783	0.00765043	0.0605535
SESN3	-0.349714	0.00766325	0.0606253
ZNF513	-0.349564	0.00769099	0.0607857
C6orf136	0.349564	0.00769103	0.0607857
PLXNA4	0.349465	0.00770953	0.0609023
TONSL	-0.349333	0.00773412	0.0610668
SLC16A9	-0.349216	0.00775613	0.0612108
RAPGEF3	0.34916	0.00776669	0.0612643
NBEA	0.34895	0.00780614	0.0615156
PRPF40B	-0.348963	0.00780377	0.0615156
CRIM1-DT	-0.348873	0.00782071	0.0616005
PSAP	-0.348704	0.0078527	0.0618224
SLC16A10	-0.348604	0.00787168	0.0619417
CABP1	0.348569	0.00787836	0.0619642
HOXD3	0.348515	0.00788861	0.0620147
TOP1MT	-0.348481	0.00789516	0.0620362
H3-3B	-0.348434	0.0079041	0.0620763
TRIO	0.348039	0.00797974	0.06264
CNBP	-0.348012	0.00798501	0.0626511
RBP1	0.347867	0.00801284	0.062839
NCALD	-0.34778	0.00802977	0.0629397
FAM53B	-0.347761	0.00803345	0.0629397
ATG10	0.34767	0.00805099	0.0630466
HMGN1P13	0.347619	0.00806102	0.0630642
NAALAD2	0.347625	0.00805977	0.0630642
SPATA18	-0.34759	0.00806662	0.0630776
PLCG2	0.347569	0.00807061	0.0630784
SNHG12	-0.347505	0.00808306	0.0631452
RNU1-72P	0.347432	0.00809725	0.0632256
MAN1C1	0.347318	0.00811959	0.0633695
C1orf54	0.347219	0.00813879	0.0634888
COQ6	0.347161	0.00815016	0.0635203
LRRC3B-AS1	-0.347159	0.00815067	0.0635203
ANXA11	-0.347129	0.00815651	0.0635255
FKBP15	-0.347115	0.00815916	0.0635255
ARV1	0.34709	0.00816416	0.0635338
TSPAN3	-0.347062	0.00816959	0.0635456
KIF11	-0.346949	0.00819189	0.0636885
ACTR1A	-0.346914	0.0081987	0.0637109
PDCD6P1	0.34681	0.00821929	0.0638097
PRADC1	0.346817	0.00821793	0.0638097
LUZP1	0.346762	0.00822874	0.0638525
SCARNA7	0.346669	0.00824709	0.0639643
SNRNP200	-0.346602	0.00826038	0.0640367
TP53TG1	0.346547	0.00827138	0.0640773
TBC1D22A-DT	-0.346536	0.00827352	0.0640773
GPRASP3	0.346473	0.00828596	0.064143
MAPK9	0.346443	0.00829201	0.0641452
ACER3	0.346426	0.00829537	0.0641452
SFXN4	0.346412	0.00829811	0.0641452
PLK1	0.346256	0.00832918	0.0643547
PTGR1	0.34622	0.00833643	0.06438
TSPYL1	-0.346169	0.00834654	0.0644274
MSL3	0.346019	0.0083766	0.0646286
RING1	-0.345991	0.00838222	0.0646412
MAFG	-0.345856	0.00840954	0.0648211
TMEM120B	-0.345669	0.00844722	0.0650805
KLHDC4	-0.345381	0.00850552	0.0652506
CHMP1A	-0.34549	0.00848341	0.0652506
SEL1L3	0.345498	0.00848179	0.0652506
PRKAB2	0.345398	0.00850219	0.0652506
DDX60L	0.345464	0.00848873	0.0652506
CCT7	-0.345437	0.00849424	0.0652506
F2R	0.345404	0.00850083	0.0652506
KCNAB1	0.345394	0.00850287	0.0652506
FGF22	0.345498	0.00848181	0.0652506
ANKS3	-0.345299	0.00852219	0.0652716
TAF9	0.345289	0.00852436	0.0652716
RNF19B	-0.345296	0.00852287	0.0652716
KCTD10	0.345325	0.00851697	0.0652716
ATP5MK	0.345268	0.00852857	0.065273
KLHL29	-0.34522	0.00853843	0.0653175
EFCAB7	-0.345158	0.00855095	0.0653517
WWTR1-AS1	0.345172	0.00854824	0.0653517
SMURF1	-0.345128	0.00855709	0.0653678
STARD9	0.345059	0.00857136	0.0653973
LINC02408	-0.34505	0.00857306	0.0653973
FCN3	0.345055	0.00857204	0.0653973
EIF4EBP1	0.344982	0.00858699	0.0654727
MPHOSPH9	0.344901	0.00860375	0.0655697
CCDC154	-0.34483	0.00861823	0.0656492
PYGL	-0.344736	0.00863768	0.0657356
RAB3A	0.344743	0.00863615	0.0657356
COL21A1	-0.344715	0.00864201	0.0657376
PRIMA1	-0.344673	0.00865061	0.0657722
WHAMMP2	0.344635	0.00865842	0.0657778
ZNF23	0.344601	0.00866541	0.0657778
TTC9-DT	0.344591	0.00866758	0.0657778
DACT2	0.344627	0.00866011	0.0657778
SAP30BP	-0.344511	0.0086841	0.0658724
DCHS1	0.344434	0.00870014	0.0659632
DDX24	-0.344347	0.00871819	0.0660207
ZNF580	-0.344338	0.00871995	0.0660207
LZTR1	-0.344358	0.00871582	0.0660207
HYCC2	0.344282	0.00873156	0.0660778
ZNF252P	0.344246	0.00873922	0.0660835
THRAP3	-0.34424	0.00874047	0.0660835
SIK3	-0.344106	0.00876837	0.066171
SMIM8	0.344112	0.00876715	0.066171
SERPINE1	-0.344151	0.00875897	0.066171
CKAP2-DT	-0.344125	0.00876432	0.066171
MTFMT	0.343979	0.00879477	0.0663393
C1GALT1	0.343936	0.00880381	0.0663744
RWDD4P2	0.343885	0.00881446	0.0663744
CCDC9B	-0.343897	0.00881199	0.0663744
FAM104A	-0.343879	0.0088158	0.0663744
NAT10	-0.343817	0.00882891	0.0663832
EHBP1L1	-0.343812	0.00882992	0.0663832
ZNF731P	0.343827	0.00882668	0.0663832
HINT3	0.343796	0.00883334	0.0663832
HIVEP1	0.343754	0.00884213	0.0663962
SLC1A5	-0.343748	0.00884327	0.0663962
GLB1	-0.343698	0.00885389	0.0664452
VASH1	0.343566	0.00888173	0.0666233
PTPN3	0.343317	0.00893441	0.0669874
TES	0.343273	0.00894374	0.0670263
DSCAML1	0.343177	0.00896418	0.0671485
BYSL	-0.343135	0.00897312	0.0671844
ZNF883	0.343028	0.00899588	0.0672566
FARP2	-0.343012	0.00899935	0.0672566
GGCX	-0.34304	0.00899335	0.0672566
PDE2A	0.343058	0.0089895	0.0672566
RNF112	-0.342938	0.00901511	0.0673123
NUDT9P1	0.342939	0.00901483	0.0673123
IER3-AS1	0.342879	0.00902775	0.0673756
FBXO42	-0.342849	0.00903416	0.067387
TNFRSF21	0.342833	0.00903759	0.067387
GOLGA8N	0.342735	0.00905874	0.0675136
TTC19	0.342691	0.00906812	0.0675525
CRELD1	-0.342633	0.0090806	0.0676144
SLC47A1	0.342606	0.00908633	0.067626
SLC4A3	-0.342425	0.00912551	0.0677843
KLRK1-AS1	-0.342423	0.00912581	0.0677843
SLPI	-0.342476	0.00911452	0.0677843
PHACTR1	0.342411	0.00912851	0.0677843
ETFBKMT	0.342449	0.00912037	0.0677843
CCRL2	0.342368	0.00913771	0.0678216
KRI1	-0.342233	0.00916701	0.0678263
EXOC3	-0.342318	0.00914863	0.0678263
SLC25A11	0.34229	0.00915466	0.0678263
TRAPPC14	-0.342316	0.00914898	0.0678263
MAZ	-0.342211	0.00917182	0.0678263
TSHZ1	-0.34222	0.00916994	0.0678263
ANAPC1P4	-0.342247	0.00916397	0.0678263
RAD23B	-0.342285	0.00915573	0.0678263
NDUFB4	0.342133	0.00918873	0.0678932
CTSO	0.342131	0.00918925	0.0678932
AMDHD2	-0.342052	0.00920648	0.0679276
TSPAN7	-0.342079	0.00920055	0.0679276
EPHB4	0.34207	0.00920245	0.0679276
MTCH2	0.342008	0.00921598	0.0679359
KBTBD11	0.342014	0.00921475	0.0679359
SLC22A1	0.341918	0.00923553	0.0680491
NPRL2	-0.341862	0.00924785	0.0680932
PICK1	-0.341853	0.00924993	0.0680932
GMCL1	0.341811	0.009259	0.0681291
KCTD9P2	0.341707	0.00928188	0.0682664
MYO6	0.341668	0.0092904	0.0682981
COQ2	0.341585	0.0093086	0.0684009
NAPA	-0.341542	0.00931816	0.0684401
FTH1P19	-0.341513	0.00932455	0.068456
ARHGAP36	-0.341395	0.00935049	0.0685837
MOGAT1	0.341289	0.00937386	0.0685837
ADAM23	-0.341268	0.00937865	0.0685837
ZNF366	0.341337	0.00936338	0.0685837
TNRC18	-0.341319	0.00936723	0.0685837
JPH1	-0.341364	0.00935743	0.0685837
PODNL1	0.341242	0.00938425	0.0685837
FRAS1	0.341355	0.00935936	0.0685837
TMEM9	0.341266	0.009379	0.0685837
NRARP	0.341249	0.00938277	0.0685837
NDUFAB1	0.341146	0.00940569	0.0687095
ATP5MG	0.341067	0.00942315	0.068806
LRRN1	0.340899	0.00946055	0.0690319
ASTN1	0.34089	0.0094626	0.0690319
GPR35	-0.3408	0.0094827	0.0691473
TIGD7	0.340761	0.00949129	0.0691789
CELF2	-0.340699	0.00950516	0.0692488
B3GALNT1	0.340655	0.00951512	0.0692903
FRMD3	0.340528	0.00954358	0.0694663
SLC30A4	0.340283	0.00959876	0.0698187
TMEM176B	-0.340275	0.00960061	0.0698187
USP45	0.340253	0.00960561	0.0698237
LARP4P	0.340097	0.00964095	0.0700492
MYSM1	0.340077	0.00964539	0.0700501
C19orf44	-0.340004	0.0096619	0.0701385
OAS3	0.339895	0.00968675	0.0702875
GNG2	0.339843	0.00969857	0.0703418
COL9A2	-0.339762	0.00971714	0.070382
ZFAND2B	-0.339781	0.00971283	0.070382
SMIM32	-0.339788	0.00971116	0.070382
IFIT1	0.339734	0.00972352	0.0703967
WDR59	-0.339663	0.0097398	0.0704404
GAS1RR	-0.33965	0.00974259	0.0704404
IL13RA1	0.339676	0.00973669	0.0704404
RET	0.339439	0.00979117	0.0707601
PDGFC	-0.339388	0.00980273	0.070812
SBNO2	-0.339348	0.00981209	0.0708481
MYL4	-0.339272	0.00982943	0.0709417
RNASE1	0.339127	0.00986293	0.0711518
NDUFA12	0.339002	0.00989195	0.0712297
RANBP3	-0.338986	0.00989571	0.0712297
RAPGEF4	0.339035	0.0098843	0.0712297
TMEM233	-0.339015	0.00988885	0.0712297
PRCP	0.339049	0.00988093	0.0712297
WASH2P	-0.338909	0.00991348	0.0712648
C5AR1	-0.338915	0.00991201	0.0712648
SYNE2	-0.338908	0.00991376	0.0712648
PPCS	0.338869	0.00992273	0.0712977
VPS26C	0.338821	0.00993393	0.0713465
GK5	0.33874	0.00995278	0.0714502
SUGP2	-0.338711	0.00995966	0.071468
FBXW2	0.338666	0.00997014	0.0714808
TIMM17A	0.338631	0.00997825	0.0714808
ELMO2	-0.33864	0.00997613	0.0714808
BORCS8	-0.338627	0.00997909	0.0714808
RPL10P6	-0.338577	0.00999098	0.0715344
RUVBL1	-0.338299	0.0100561	0.0719691
ZNF699	0.338195	0.0100806	0.072112
STXBP2	-0.338142	0.0100931	0.0721701
LIG1	-0.338103	0.0101022	0.0722034
CATSPER4	-0.338081	0.0101075	0.0722052
MYO7A	0.338064	0.0101114	0.0722052
MON1B	0.338001	0.0101262	0.0722793
TRNAU1AP	-0.337968	0.0101341	0.0723037
MARK1	0.337827	0.0101676	0.0725108
PFKP	-0.337758	0.0101839	0.0725949
NMRK2	0.337735	0.0101894	0.0726023
DCUN1D5	0.337694	0.0101993	0.0726406
TAL2	-0.337636	0.0102129	0.0727059
TNNT3	-0.337617	0.0102177	0.0727078
SPRY1	-0.337523	0.0102399	0.0727702
PFN4	0.337553	0.0102327	0.0727702
ZNF141	0.33754	0.0102359	0.0727702
HNRNPUL2	-0.337462	0.0102546	0.0728429
DMAC1	0.33736	0.0102789	0.0729832
ZFYVE1	-0.33731	0.010291	0.0730369
MPP3	0.337178	0.0103227	0.0732305
ZNF845	0.33715	0.0103294	0.0732456
ALDH1A2	0.337076	0.0103472	0.0733078
ZNF57	0.337089	0.010344	0.0733078
AZIN1	-0.337044	0.0103551	0.0733315
PLA2G4C	-0.336925	0.0103836	0.0735016
PCED1A	-0.336788	0.0104168	0.073672
LAMP1	-0.336796	0.010415	0.073672
ATP5PF	0.336631	0.010455	0.0739103
MAN2C1	-0.336588	0.0104653	0.0739507
LPGAT1	0.336495	0.0104881	0.0740471
HOXB3	0.336498	0.0104873	0.0740471
CS	0.336452	0.0104986	0.0740889
PSPHP1	-0.336379	0.0105165	0.0741832
TNFRSF25	0.336218	0.0105558	0.0744279
ANK2	0.336117	0.0105806	0.0744927
MICU3	0.336116	0.0105808	0.0744927
MALL	0.336087	0.010588	0.0744927
GBA1	-0.33609	0.0105873	0.0744927
JDP2	-0.336105	0.0105836	0.0744927
LIN52	0.336036	0.0106007	0.0745356
FFAR2	-0.336025	0.0106033	0.0745356
C1QTNF3	0.335898	0.0106346	0.0747235
NEK10	0.335644	0.0106975	0.0751329
PLCE1	-0.335472	0.0107402	0.0754002
HIP1R	0.335436	0.0107492	0.0754305
GJA5	0.335379	0.0107634	0.0754978
WDR76	0.335237	0.0107987	0.0756798
NAP1L4	-0.335243	0.0107973	0.0756798
YBX2	-0.335183	0.0108124	0.0756928
DDHD2	0.335155	0.0108193	0.0756928
RASSF9	-0.335208	0.010806	0.0756928
SOAT1	0.335159	0.0108184	0.0756928
BMP5	0.335128	0.0108261	0.0757077
TEAD4	-0.335065	0.010842	0.0757863
TIMM23	0.335041	0.010848	0.0757956
HMCN1	0.334967	0.0108665	0.075892
NRG2	-0.334903	0.0108825	0.0759712
NFE2L2	-0.334828	0.0109016	0.0760446
NIPSNAP3A	0.334824	0.0109024	0.0760446
RTCA	0.334764	0.0109178	0.0761191
GRB7	-0.334619	0.0109544	0.076309
RCN2	0.334622	0.0109535	0.076309
TMEM163	0.334589	0.0109619	0.0763287
MLF2	-0.334516	0.0109805	0.0763921
GPR83	-0.334523	0.0109786	0.0763921
WDR74	-0.334421	0.0110046	0.0765141
RWDD4	0.334391	0.0110121	0.0765141
ABCC6P2	0.334381	0.0110148	0.0765141
EVA1C	0.334372	0.0110169	0.0765141
COG4	-0.334353	0.011022	0.0765165
GPR160	0.334166	0.0110695	0.0767809
OR2S1P	0.334182	0.0110653	0.0767809
SLC25A5-AS1	0.334112	0.0110834	0.0768117
CPMER	0.334118	0.0110819	0.0768117
LIME1	-0.334057	0.0110975	0.0768763
IKBKE	-0.334025	0.0111056	0.0768994
REXO5	-0.333933	0.0111292	0.0770301
PHRF1	-0.333793	0.0111653	0.0772469
CIAPIN1	0.333731	0.0111812	0.077258
CTNNBL1	-0.333731	0.0111811	0.077258
ZNF28	0.333759	0.011174	0.077258
HLA-DMB	0.333634	0.0112062	0.077398
YPEL1	-0.333596	0.011216	0.0774327
ZBTB47-AS1	0.333527	0.0112338	0.0775224
CHD4	-0.333481	0.0112458	0.0775393
CCDC160	-0.333498	0.0112413	0.0775393
RAP2A	0.333423	0.0112609	0.077586
AGO4	0.333404	0.0112658	0.077586
DECR2	-0.333399	0.011267	0.077586
KRT80	-0.333315	0.0112887	0.0776976
ARHGEF37	-0.3333	0.0112928	0.0776976
MVB12B	-0.333259	0.0113034	0.077738
DNAJC27-AS1	-0.333154	0.0113306	0.0778591
SMAD6	0.333173	0.0113258	0.0778591
ZNF254	0.333062	0.0113548	0.077965
ZNF451	0.333058	0.0113557	0.077965
ACOT2	0.333038	0.0113611	0.0779692
BTBD16	-0.332928	0.0113898	0.078133
PRELP	-0.332836	0.0114139	0.0782325
FAM66B	0.332841	0.0114125	0.0782325
ANKRD16	0.332806	0.0114219	0.0782539
DPF3	-0.332774	0.0114302	0.0782775
GLRX2	0.332701	0.0114495	0.0783768
TSFM	0.332563	0.0114857	0.0784891
MRPL13	0.332579	0.0114814	0.0784891
CD27-AS1	-0.332546	0.0114901	0.0784891
ST8SIA6	0.332585	0.0114798	0.0784891
SOBP	-0.332566	0.0114849	0.0784891
STT3A	-0.332451	0.0115154	0.0786284
TFB2M	0.332367	0.0115375	0.0787462
CCDC141	0.332311	0.0115523	0.078814
CCN2	-0.33221	0.0115791	0.0788313
S1PR3	0.332228	0.0115743	0.0788313
ARHGAP27	0.33221	0.0115791	0.0788313
SLC35D1	-0.332227	0.0115746	0.0788313
MN1	0.332237	0.0115721	0.0788313
ELMO1	0.332129	0.0116008	0.0789455
MIR23A	-0.33209	0.0116111	0.0789594
KLHL6	0.332085	0.0116125	0.0789594
TRIM7	-0.332049	0.0116221	0.0789775
RRP12	-0.33202	0.0116298	0.0789775
RABGEF1P1	-0.332036	0.0116253	0.0789775
MDM1	0.331998	0.0116356	0.0789781
CCDC32	-0.331983	0.0116396	0.0789781
PERP	-0.331925	0.0116552	0.0789869
ATP6V0A1	-0.331913	0.0116584	0.0789869
H2AJ	-0.331932	0.0116533	0.0789869
RNU1-31P	0.331887	0.0116653	0.0789869
SYCE1	0.331899	0.011662	0.0789869
PLBD1-AS1	0.331774	0.0116955	0.0791583
RNH1	-0.331707	0.0117134	0.0792463
TMBIM4	0.33162	0.0117369	0.0793722
GATAD2A	-0.331586	0.0117459	0.0794
CAPN2	0.331481	0.0117743	0.0795413
CTH	0.331472	0.0117766	0.0795413
ATG16L1	-0.331408	0.0117939	0.079559
DGKG	-0.331405	0.0117947	0.079559
ZNF300	0.33139	0.0117989	0.079559
SPATA17	-0.331424	0.0117895	0.079559
RPS27L	-0.331177	0.0118564	0.0799133
WDR1	-0.331123	0.0118711	0.0799262
SUSD4	-0.331151	0.0118635	0.0799262
TAS2R19	-0.331116	0.0118731	0.0799262
TRAF5	0.331092	0.0118796	0.0799368
DNAJC27	0.330965	0.0119141	0.0800929
ZBTB37	0.330963	0.0119146	0.0800929
ENAH	-0.330952	0.0119176	0.0800929
UBASH3B	-0.330883	0.0119363	0.0801852
TTL	0.330813	0.0119554	0.0802804
TBC1D4	0.330554	0.0120264	0.0807239
IMPACT	0.330526	0.012034	0.0807417
HMGN2	-0.330494	0.0120427	0.0807664
TSC2	-0.330474	0.0120483	0.0807708
VSIG2	0.330421	0.0120629	0.0808351
NIPAL3	0.330362	0.0120791	0.0809102
DERL1	-0.330242	0.0121122	0.0810983
PFKFB3	-0.33021	0.012121	0.0811238
MACROD2	0.33017	0.0121321	0.0811646
VPS35L	-0.330147	0.0121386	0.0811743
RARB	0.330012	0.0121759	0.0813901
EFCAB2	-0.329942	0.0121954	0.0814873
MIR23AHG	-0.329858	0.0122187	0.081588
CBLN3	-0.329831	0.0122262	0.081588
PTGR2	0.329824	0.0122281	0.081588
C3orf70	0.329811	0.0122318	0.081588
HNMT	0.329797	0.0122357	0.081588
DNAJC19	0.329664	0.0122727	0.0818012
TTI2	-0.329526	0.0123114	0.0820021
ZNF7	-0.32952	0.012313	0.0820021
APMAP	-0.329483	0.0123233	0.0820038
ABRAXAS1	-0.329501	0.0123184	0.0820038
ACAD9	-0.329464	0.0123287	0.0820057
TM9SF4	-0.32933	0.0123663	0.0822225
SBF2	0.329021	0.0124536	0.0827685
SLC7A5	-0.328975	0.0124663	0.0828194
GRPEL2	0.328948	0.0124742	0.0828379
TRMT61B	0.328926	0.0124804	0.0828447
RNF220	-0.32887	0.0124963	0.0829165
DDX55	-0.328814	0.0125121	0.0829193
SLC2A8	-0.328825	0.0125091	0.0829193
ARCN1	-0.328829	0.0125078	0.0829193
DBNL	-0.328783	0.012521	0.0829445
GFPT1	0.328575	0.0125802	0.0832684
PDCL	0.328578	0.0125793	0.0832684
COL8A1	-0.328487	0.0126054	0.0833351
LINC02019	-0.328503	0.0126008	0.0833351
GAPDHP1	-0.328486	0.0126057	0.0833351
TRIM69	0.328463	0.0126121	0.0833435
KCNT2	-0.328377	0.0126367	0.0834724
MGAM	-0.328315	0.0126544	0.0835212
ZFP69B	0.328332	0.0126495	0.0835212
USP32P2	-0.328279	0.0126648	0.0835559
TDH	0.32815	0.0127019	0.0837662
TLE4	-0.328104	0.012715	0.083819
DDRGK1	-0.327911	0.0127707	0.0841326
COL4A1	0.327903	0.012773	0.0841326
CARNMT1	0.327878	0.0127803	0.0841465
PIK3C2B	0.327819	0.0127973	0.0842245
TPD52L2	-0.327786	0.0128071	0.0842542
NEDD9	0.327603	0.0128601	0.084558
PRSS23-AS1	0.327591	0.0128637	0.084558
BMPR2	0.327461	0.0129014	0.0847718
ACSL5	0.327419	0.0129138	0.084819
ADAL	0.327341	0.0129365	0.0849028
PAK4	-0.327339	0.0129371	0.0849028
PEX11A	0.327213	0.0129738	0.0851096
LINC00926	-0.327072	0.0130153	0.0853335
PDAP1	-0.327061	0.0130185	0.0853335
CCDC50	0.326881	0.0130716	0.0855435
SAFB	-0.326926	0.0130582	0.0855435
GALM	0.326894	0.0130676	0.0855435
YWHAEP1	-0.326909	0.0130633	0.0855435
NINL	0.326833	0.0130858	0.0856018
RNPS1	-0.32669	0.0131279	0.0856205
CPOX	0.326669	0.0131341	0.0856205
GNB2	-0.326719	0.0131193	0.0856205
DIP2C-AS1	0.326758	0.0131077	0.0856205
ZNF684	0.326745	0.0131118	0.0856205
EXOC3L1	0.326748	0.0131107	0.0856205
FAM162B	0.326683	0.0131302	0.0856205
PA2G4P4	-0.326688	0.0131285	0.0856205
ATF5	-0.326662	0.0131362	0.0856205
NINJ1	-0.326586	0.0131587	0.0856764
CACNG6	-0.32658	0.0131607	0.0856764
SARS1	-0.326594	0.0131563	0.0856764
MBLAC1	-0.326542	0.0131718	0.0856799
CACNB3	0.326552	0.013169	0.0856799
CCNP	-0.326364	0.0132248	0.0859216
TMOD1	-0.326396	0.0132153	0.0859216
SLC6A10P	0.326368	0.0132236	0.0859216
CEMIP2	0.326345	0.0132303	0.0859225
TAMM41	0.326313	0.01324	0.0859513
SLC25A33	0.32627	0.0132529	0.0859659
SURF6	-0.326275	0.0132512	0.0859659
TWNK	-0.326224	0.0132666	0.0860205
LRRC30	-0.326195	0.0132751	0.0860412
CAPZB	-0.326156	0.0132869	0.0860832
GNAQ	0.326067	0.0133136	0.0862219
WDR37	0.326011	0.0133302	0.0862736
FBXL22	-0.326004	0.0133322	0.0862736
LIAS	0.325901	0.0133632	0.0864398
PMP22	-0.325852	0.0133778	0.0864997
CR1	-0.325807	0.0133915	0.0865534
TUBA1C	-0.325773	0.0134019	0.0865862
ATP10D	0.325718	0.0134183	0.0866233
IFI16	0.325718	0.0134183	0.0866233
UQCRB	0.325651	0.0134387	0.0867202
CALHM5	0.325548	0.0134698	0.0868681
PCDHGA11	-0.325539	0.0134723	0.0868681
ANKZF1	-0.325426	0.0135068	0.0870239
MED26	-0.325406	0.0135126	0.0870239
GPATCH4	-0.325411	0.0135112	0.0870239
HECTD1	0.325315	0.0135404	0.0871149
ATP2A2	0.325329	0.013536	0.0871149
SURF4	-0.325307	0.0135428	0.0871149
POLE4	-0.325252	0.0135595	0.0871877
TMEM87B	0.325216	0.0135706	0.0872239
SRGAP2B	0.325116	0.0136009	0.0873169
UQCRH	0.32508	0.013612	0.0873169
VPS11	-0.325104	0.0136045	0.0873169
MAP1LC3B	0.325083	0.013611	0.0873169
ABO	0.32512	0.0135996	0.0873169
COPZ2	-0.32506	0.013618	0.0873209
GNL2	-0.32504	0.0136241	0.0873244
PDCD6IP	-0.325023	0.0136293	0.0873244
BZW2	0.324972	0.0136451	0.0873909
SPATA13	0.324808	0.0136952	0.0876079
CCDC86	-0.324815	0.0136932	0.0876079
WNT5B	0.324829	0.0136888	0.0876079
FBXO27	0.324743	0.0137153	0.0877023
PI4K2A	-0.324669	0.0137378	0.0878114
RAB4A	0.324527	0.0137816	0.0880568
CALCRL	0.32442	0.0138149	0.0882345
TMEM44	0.324329	0.013843	0.0883444
ACVR1B	-0.324344	0.0138382	0.0883444
IL2RG	-0.324226	0.0138749	0.0885134
NMNAT3	0.32419	0.0138861	0.0885496
PPP2R3B	-0.324063	0.0139255	0.0887408
DACT3	0.324058	0.013927	0.0887408
PCDHB10	0.323993	0.0139474	0.0888359
FIBIN	-0.323955	0.0139593	0.0888417
NOS3	0.323957	0.0139584	0.0888417
SDAD1	-0.323912	0.0139727	0.0888925
CRKL	-0.323815	0.0140029	0.0890495
SLC25A19	0.323786	0.0140121	0.0890732
PAN3-AS1	-0.323611	0.0140668	0.0893858
SERTAD2	-0.323571	0.0140794	0.0893957
CFDP1	-0.323581	0.0140764	0.0893957
ST3GAL2	-0.323538	0.0140898	0.0894266
NEXN-AS1	-0.323472	0.0141106	0.0895238
PPM1H	0.323414	0.0141288	0.0896042
OGDHL	0.32338	0.0141394	0.0896362
TMEM40	-0.323284	0.0141699	0.0897242
BRD2	-0.323298	0.0141655	0.0897242
OAT	-0.323298	0.0141654	0.0897242
ITIH4	-0.323223	0.0141891	0.0897855
TRAC	-0.323218	0.0141907	0.0897855
MMP25	-0.323174	0.0142047	0.0898336
TTC30A	-0.323159	0.0142093	0.0898336
PRKAA1	0.323089	0.0142316	0.0899041
ABHD16A	-0.323097	0.0142291	0.0899041
GATA2	0.322971	0.0142691	0.0899257
SMCO1	0.323024	0.0142521	0.0899257
ARHGAP39	-0.323026	0.0142517	0.0899257
CYP4F12	0.322956	0.0142738	0.0899257
TPBG	0.322988	0.0142636	0.0899257
MORF4L2	-0.322995	0.0142615	0.0899257
GNMT	0.323009	0.0142569	0.0899257
ENPP5	0.322921	0.0142851	0.0899513
TNFSF9	-0.322891	0.0142945	0.0899513
PEX5L	-0.322902	0.0142909	0.0899513
BANP	-0.32287	0.0143012	0.0899557
SEPTIN7	-0.322854	0.0143063	0.0899557
LINC01563	-0.322805	0.014322	0.0899841
RBM8A	-0.322816	0.0143185	0.0899841
SETDB1	-0.322694	0.0143573	0.0900317
PTOV1-AS1	-0.322703	0.0143544	0.0900317
AGER	-0.32272	0.0143491	0.0900317
FBXO10	-0.32274	0.0143425	0.0900317
ACVR1	-0.322731	0.0143456	0.0900317
CCAR2	-0.322647	0.0143725	0.090092
LRPPRC	0.322531	0.0144095	0.0901871
ADPRS	-0.322478	0.0144266	0.0901871
KIF3A	0.322521	0.0144127	0.0901871
LINC00623	-0.322483	0.014425	0.0901871
PLGLB2	-0.322499	0.0144199	0.0901871
GOLPH3L	-0.32251	0.0144164	0.0901871
CLIC2	0.322541	0.0144064	0.0901871
STMP1	0.322455	0.0144341	0.0901991
CCDC43	-0.322326	0.0144753	0.090422
NAMPTP1	0.322304	0.0144824	0.0904228
KIAA1191	0.322291	0.0144866	0.0904228
SLF1	0.322267	0.0144944	0.0904365
NPRL3	-0.322168	0.0145262	0.0906001
LNCRNA-IUR	-0.32212	0.0145419	0.0906441
CRY2	-0.322108	0.0145456	0.0906441
CYP4Z1	-0.322095	0.01455	0.0906441
PPP2R2D	0.322058	0.0145619	0.0906792
FUCA2	0.322043	0.0145668	0.0906792
IL32	-0.32199	0.014584	0.0907514
BICRA	-0.321957	0.0145946	0.0907821
UBTD2	0.321937	0.014601	0.0907872
CDADC1	0.321818	0.0146398	0.0909935
PIP4K2C	0.321655	0.0146929	0.0912534
RMND5A	-0.321661	0.0146909	0.0912534
PICART1	-0.321616	0.0147054	0.0912616
VIPR1	0.321627	0.0147019	0.0912616
P4HB	-0.321574	0.0147192	0.0912967
LINC00472	0.321564	0.0147224	0.0912967
ZNF133	-0.321506	0.0147413	0.0913789
MRPL41	0.321466	0.0147543	0.091425
TTC28-AS1	-0.321155	0.0148564	0.0920225
ZNF45	0.321109	0.0148718	0.0920499
DRAM1	0.321107	0.0148722	0.0920499
DPY19L2	0.321059	0.014888	0.0921125
MDM2	-0.320986	0.0149123	0.0921221
RHBDD2	-0.321018	0.0149016	0.0921221
COL11A2	0.321036	0.0148957	0.0921221
G3BP1	-0.320992	0.0149103	0.0921221
HDGFL2	-0.320865	0.0149522	0.0923336
MARS1	-0.320746	0.0149916	0.0925415
LINC02012	0.320709	0.0150038	0.0925815
ZMYND12	0.320668	0.0150176	0.0926313
ZEB1-AS1	-0.320595	0.015042	0.0927463
CALD1	0.320439	0.0150938	0.0930309
LINC02289	0.320417	0.015101	0.0930397
HM13-AS1	-0.320385	0.0151119	0.0930716
AP1S2	0.320347	0.0151244	0.0930777
ANP32A	-0.320357	0.0151213	0.0930777
SLC9A3R2	0.320191	0.0151769	0.0933651
DIRC3	-0.320168	0.0151845	0.0933768
SLC38A5	-0.320122	0.0151998	0.093435
ATAD1	0.319969	0.0152511	0.0936449
TFPI	0.319969	0.0152512	0.0936449
SNPH	-0.319982	0.015247	0.0936449
IGHMBP2	-0.319801	0.0153079	0.0939575
MFNG	0.319779	0.0153154	0.0939679
LMNTD2-AS1	-0.319743	0.0153274	0.0940058
ECI2-DT	0.31956	0.0153896	0.0943513
ORMDL3	-0.319542	0.0153956	0.0943528
CUX2	-0.319507	0.0154073	0.0943722
FMNL3	0.319481	0.0154163	0.0943722
HSD11B1-AS1	-0.319486	0.0154145	0.0943722
IGLC3	-0.319399	0.0154441	0.0945069
CNN1	-0.319243	0.0154974	0.0947311
ZNF767P	-0.31924	0.0154983	0.0947311
SCTR-AS1	0.319271	0.0154878	0.0947311
FARP1	0.319189	0.0155158	0.0948028
EIF4B	-0.319158	0.0155265	0.0948319
LTF	0.319024	0.0155722	0.0950755
DMRT2	0.318964	0.0155927	0.0951648
OSBPL7	-0.318896	0.0156162	0.0952721
TLN1	-0.318876	0.0156231	0.0952785
CC2D1B	-0.318793	0.0156517	0.095417
NDUFA5P11	0.318704	0.0156821	0.0954589
EHMT2	-0.318732	0.0156726	0.0954589
C2	-0.318714	0.0156789	0.0954589
ENOX2	-0.318739	0.0156702	0.0954589
PSMB2	-0.318635	0.0157059	0.0955678
FBXO46	-0.318533	0.0157411	0.0957461
TBX18	0.318459	0.0157669	0.095831
LOH12CR2	0.318461	0.0157661	0.095831
CTTNBP2NL	0.318419	0.0157806	0.0958785
SRP68	-0.31838	0.0157943	0.0959259
FASTKD2	0.318324	0.0158135	0.0960064
ZNF486	0.31807	0.015902	0.0963999
NDUFB10	0.31807	0.0159021	0.0963999
DUSP16	-0.318073	0.015901	0.0963999
ABCB9	0.3181	0.0158916	0.0963999
PFN2-AS1	-0.318039	0.0159129	0.0964292
ACO1	0.318015	0.0159212	0.0964436
FREM2-AS1	0.317929	0.0159514	0.0965905
TMEM208	-0.317651	0.0160487	0.0970936
CHAMP1	-0.31764	0.0160525	0.0970936
TMEM19	0.317649	0.0160495	0.0970936
RPL17P50	-0.317577	0.0160749	0.0971927
EOLA1	0.317558	0.0160816	0.097197
CDK1	0.317482	0.0161083	0.0973036
PCDHGB6	-0.31747	0.0161125	0.0973036
GTF2H5	-0.317457	0.0161172	0.0973036
LCN8	-0.317428	0.0161272	0.0973145
ISM1	0.317409	0.0161342	0.0973145
MYO1D	0.317401	0.016137	0.0973145
USP21	-0.317371	0.0161476	0.0973419
TENT5A	-0.317352	0.0161541	0.0973447
NDUFB9	0.317278	0.0161803	0.0974363
DLG4	-0.317275	0.0161813	0.0974363
SPON2	-0.317133	0.016232	0.0977052
GRK5	0.316997	0.0162801	0.0979585
SPAG16	0.316899	0.0163151	0.0981329
FABP5P7	0.316865	0.0163271	0.0981687
SGIP1	0.316786	0.0163554	0.0983019
PRKACB-DT	-0.316761	0.0163645	0.0983203
SLC25A35	0.316688	0.0163904	0.0984398
GDA	-0.316617	0.0164158	0.0985161
OSGEP	-0.316602	0.0164214	0.0985161
RPL11P3	0.316618	0.0164155	0.0985161
INHBB	0.316581	0.0164287	0.0985234
GRAMD1B	-0.316557	0.0164372	0.0985381
GAB3	0.316503	0.0164566	0.0986182
ZC3H8	0.316321	0.0165222	0.0989742
ZNF542P	0.316286	0.016535	0.0990146
LIN54	0.316219	0.0165592	0.0990861
LRRC49	-0.316219	0.0165591	0.0990861
SKIL	0.316165	0.0165786	0.0991558
MRPS5	0.316153	0.0165831	0.0991558
SUGCT	0.316087	0.0166067	0.0992608
ERBB4	-0.316042	0.0166232	0.0993228
UBQLN4	-0.315977	0.0166467	0.0994263
ALAS1	0.315929	0.0166639	0.0994559
BRMS1	-0.315934	0.0166621	0.0994559
PLEKHG3	0.315902	0.0166739	0.099479
PSMG3-AS1	-0.315863	0.016688	0.0994898
LRRC34	0.315864	0.0166878	0.0994898
ADORA1	-0.315843	0.0166955	0.0994977
PITPNA-AS1	0.315752	0.0167284	0.0996206
ZNF608	-0.315757	0.0167265	0.0996206
HNRNPUL1	-0.315681	0.0167541	0.0997329
GPR199P	0.315667	0.0167596	0.0997329
ETNK1	0.315509	0.0168172	0.100039
PCDHGA7	-0.31547	0.0168316	0.100051
MYO1A	-0.315473	0.0168303	0.100051
STK11IP	-0.315385	0.0168624	0.100161
KDM3B	-0.315401	0.0168566	0.100161
ZYX	-0.315342	0.0168782	0.100218
MT-TQ	0.31524	0.0169159	0.100405
UBE2QL1	-0.315117	0.0169609	0.100561
ENKD1	-0.315117	0.0169612	0.100561
S100A9	-0.315144	0.0169513	0.100561
ZFP92	0.315101	0.0169669	0.100561
GSS	-0.314951	0.0170223	0.100852
TACO1	0.314892	0.0170443	0.100945
TRIB1	-0.314782	0.0170849	0.101149
NUP210L	0.314734	0.0171029	0.101219
PRDM5	0.314642	0.0171371	0.101384
USP2-AS1	0.314624	0.0171436	0.101385
NONOP2	-0.314537	0.017176	0.10154
FAM86DP	-0.314466	0.0172025	0.10166
SEMA4G	0.314442	0.0172114	0.101675
SLC35B2	-0.314405	0.0172253	0.10172
OARD1	0.314271	0.0172755	0.10198
ZNF56P	-0.314232	0.0172899	0.10199
ABHD17C	0.314242	0.0172861	0.10199
SLC44A2	-0.313923	0.017406	0.1026
SLC35F3	-0.313936	0.0174013	0.1026
ANXA2P2	-0.313834	0.0174397	0.102762
PCSK5	0.313806	0.0174503	0.102787
SOX9	-0.313742	0.0174744	0.102892
BLOC1S3	-0.313676	0.0174993	0.103
RANBP17	0.313602	0.0175274	0.103115
EPHA2	0.313591	0.0175315	0.103115
P2RX7	-0.313543	0.0175497	0.103185
RALGAPB	0.31343	0.0175928	0.103326
EIF5AL1	-0.31344	0.017589	0.103326
TGFB2	-0.313436	0.0175904	0.103326
SLC6A1	0.313404	0.0176025	0.103346
NHLH2	-0.313294	0.0176443	0.103516
NCAM1	-0.313307	0.0176394	0.103516
NUP85	-0.313237	0.0176662	0.103607
TTC7A	-0.313123	0.0177097	0.103824
PTMS	-0.313066	0.0177317	0.103878
FAM156A	0.313082	0.0177256	0.103878
AP5M1	0.313043	0.0177404	0.103892
CSPG5	-0.312939	0.0177804	0.103976
DPP9	-0.312968	0.0177691	0.103976
FEN1	-0.312939	0.0177802	0.103976
LRRC4	-0.312971	0.0177679	0.103976
ZNF347	0.312841	0.0178181	0.104121
TIMP3	0.31285	0.0178145	0.104121
EGFLAM	0.312816	0.0178274	0.104138
FAM221A	0.312779	0.0178419	0.104185
IFITM10	-0.312678	0.0178806	0.104298
HK3	-0.312689	0.0178766	0.104298
MFN2	0.312709	0.0178687	0.104298
INF2	-0.312626	0.0179007	0.104378
SEZ6L2	0.31255	0.0179302	0.104513
SMARCA1	-0.312532	0.0179372	0.104515
MSANTD3	-0.312475	0.0179591	0.104605
GPX1P1	-0.312456	0.0179662	0.104609
FHIP1A	0.312434	0.0179751	0.104623
INPP5B	-0.312357	0.0180048	0.104646
NCAPH2	-0.312384	0.0179942	0.104646
TYW5	0.312382	0.0179949	0.104646
CBLN1	0.312363	0.0180024	0.104646
TMEM175	-0.312321	0.0180186	0.104651
ILKAP	-0.31233	0.0180154	0.104651
PDZD2	0.312278	0.0180353	0.104711
MZT1	0.312251	0.018046	0.104735
CTCF	-0.312132	0.0180922	0.104891
NUSAP1	-0.312136	0.0180906	0.104891
ZNF691	-0.312148	0.018086	0.104891
SPEF2	0.311979	0.018152	0.1052
ADGRA2	0.311951	0.0181629	0.105226
ICAM2	0.311878	0.0181915	0.105341
RAB40B	-0.311867	0.0181958	0.105341
TMSB4X	0.311756	0.0182392	0.105479
SREBF1	-0.311762	0.0182368	0.105479
ZNF558	0.311757	0.0182389	0.105479
POP5	-0.311724	0.0182519	0.105515
TRNP1	0.311606	0.0182981	0.105744
SMIM30	0.31158	0.0183082	0.105765
RELL1	0.311557	0.0183173	0.10578
H2AC6	-0.311395	0.0183813	0.106112
PCDHGA12	-0.31135	0.018399	0.106176
CAAP1	0.311227	0.0184476	0.106414
MAML1	-0.311212	0.0184535	0.106414
RIN3	0.311186	0.0184636	0.106435
FXN	0.311161	0.0184737	0.106455
DYNLT5	0.311139	0.0184823	0.106467
NEK1	0.311065	0.0185117	0.106599
NUTF2	-0.310971	0.0185493	0.106777
TMEM74	0.310925	0.0185676	0.106844
LINC00899	-0.310875	0.0185875	0.106883
H2BC12	-0.310884	0.0185839	0.106883
WDHD1	0.310825	0.0186073	0.106959
LAP3	0.310678	0.018666	0.107258
SARDH	-0.310616	0.0186907	0.107336
SH3KBP1	0.310612	0.0186927	0.107336
ADAMTS19	-0.310575	0.0187072	0.107381
MIR503HG	-0.310268	0.0188305	0.108048
DBF4B	-0.310245	0.0188399	0.108048
EPHX1	-0.310237	0.0188433	0.108048
THADA	-0.309817	0.0190133	0.108975
IPO13	-0.309804	0.0190186	0.108975
CAMK2B	-0.309786	0.0190259	0.108979
RPAP1	-0.309704	0.0190592	0.109114
RALGPS1	0.309678	0.0190698	0.109114
CXCL12	0.309681	0.0190685	0.109114
GTF3C5	-0.309597	0.0191025	0.109263
COX7A2L	0.309543	0.0191249	0.10935
ISG20L2	-0.309527	0.0191312	0.10935
NDUFS3	0.309367	0.0191965	0.109646
CD99L2	-0.309382	0.0191906	0.109646
GSE1	-0.309265	0.0192386	0.10977
ZNF765	0.309266	0.019238	0.10977
NUP98	-0.309282	0.0192314	0.10977
RAVER2	0.309199	0.0192657	0.109847
FZD4-DT	0.309215	0.019259	0.109847
ACOT11	0.309098	0.0193071	0.110045
PEX3	0.309065	0.0193205	0.110083
OPA3	0.308947	0.0193692	0.110283
DHCR7	0.308955	0.0193663	0.110283
FBXO7	-0.308878	0.0193978	0.110407
KLF16	-0.308815	0.0194238	0.110516
NDFIP1	0.308591	0.0195167	0.110938
RFC2	-0.30857	0.0195254	0.110938
TWF1	0.308616	0.0195063	0.110938
SMU1	-0.308582	0.0195203	0.110938
INTS5	-0.308507	0.0195519	0.111011
GNL1	-0.308515	0.0195482	0.111011
NCAM2	0.30846	0.0195713	0.111043
DCUN1D2	0.308476	0.0195645	0.111043
ENDOG	0.308419	0.0195881	0.111061
GRK3	0.308428	0.0195845	0.111061
HMGCR	0.308365	0.0196108	0.111151
RAD1	0.308293	0.0196407	0.1112
NLRP1	0.308293	0.0196409	0.1112
USP32P3	0.308279	0.0196469	0.1112
TADA2A	-0.308325	0.0196274	0.1112
DNASE2	0.308247	0.0196602	0.111236
NSF	-0.308174	0.0196908	0.11137
TXNRD2	-0.308125	0.0197112	0.111427
TBL2	-0.308117	0.0197145	0.111427
RGS3	0.308086	0.0197274	0.111461
ABCF1	-0.307831	0.0198345	0.111821
MEF2D	-0.307843	0.0198295	0.111821
CCDC40	-0.307824	0.0198375	0.111821
RPL10P9	-0.307911	0.019801	0.111821
RPRD2	-0.307819	0.0198395	0.111821
SMC3P1	-0.307841	0.0198304	0.111821
TMED10	-0.30784	0.0198306	0.111821
ARL6IP1	0.307702	0.0198888	0.11206
MT1E	-0.307675	0.0199005	0.112087
PDLIM2	0.3076	0.0199321	0.112226
TNKS1BP1	-0.307511	0.0199696	0.112286
MANSC1	0.307494	0.0199768	0.112286
EPB41L3	-0.307493	0.0199773	0.112286
MTND5P11	0.307536	0.0199594	0.112286
PCDHB9	0.307503	0.0199733	0.112286
FAM135A	0.307368	0.0200305	0.112546
COPG1	-0.307294	0.0200617	0.112643
TOMM34	-0.307304	0.0200575	0.112643
NOP2	-0.307214	0.0200959	0.112796
SNX7	-0.307168	0.0201153	0.112866
AGPAT5	0.307052	0.0201649	0.113014
GASK1A	-0.307041	0.0201696	0.113014
CORO1A	-0.307064	0.0201599	0.113014
DNAJC6	0.307078	0.0201538	0.113014
ABHD10	0.307002	0.0201864	0.113069
HSPA6	-0.306971	0.0201996	0.113104
OSGEPL1	0.306914	0.0202239	0.113201
NUCB2	-0.306893	0.0202331	0.113213
STX4	-0.306803	0.0202715	0.113389
GNG12-AS1	-0.306768	0.0202865	0.113434
ZNF160	0.306642	0.0203405	0.113664
GPR179	-0.306636	0.0203433	0.113664
ANO8	-0.306607	0.0203556	0.113664
POLD2	-0.306607	0.0203557	0.113664
OTUB1	-0.306569	0.020372	0.113716
CDKN1C	0.306545	0.0203823	0.113734
SAV1	0.306492	0.0204052	0.113822
SPECC1L	-0.30645	0.0204234	0.113824
PLD6	-0.30645	0.0204232	0.113824
ASCC1	-0.306443	0.0204265	0.113824
MCL1	-0.30639	0.0204494	0.113839
PRPH2	-0.306403	0.0204437	0.113839
HSPA1A	-0.306388	0.0204503	0.113839
ILVBL	0.306313	0.0204829	0.113981
CEP43	0.306284	0.0204952	0.114011
LMNA	-0.306251	0.0205096	0.114013
LINC02018	-0.306251	0.0205096	0.114013
TUBGCP2	-0.30623	0.0205186	0.114023
RAPGEF1	-0.306208	0.0205281	0.114037
ADGRG2	0.306192	0.0205352	0.114038
AKR1E2	-0.306161	0.0205486	0.114073
CHST3	-0.306128	0.0205626	0.114112
TUSC2	-0.306089	0.0205797	0.114128
RAC2	-0.306073	0.0205867	0.114128
PLAG1	0.3061	0.0205752	0.114128
SF3B2	-0.305907	0.020659	0.114406
GLRX5	0.305916	0.0206549	0.114406
AGTR1	0.305893	0.020665	0.114406
TCEAL9	0.30591	0.0206577	0.114406
SPIRE1	0.305836	0.0206899	0.114468
DYNC1I2	-0.305835	0.0206904	0.114468
PALS2	-0.305722	0.0207398	0.114702
ZNF677	0.305631	0.0207795	0.114882
RAG1	0.305569	0.0208067	0.114989
HAP1	-0.305545	0.0208172	0.114989
TMCC3	-0.305539	0.0208201	0.114989
YEATS4	0.305464	0.0208529	0.115131
CTBS	0.305395	0.0208832	0.115251
NXT1	-0.305382	0.0208888	0.115251
PIGV	-0.305351	0.0209027	0.115288
LPCAT3	-0.30526	0.0209427	0.11547
RBM42	-0.305232	0.0209549	0.115498
COLGALT2	-0.305208	0.0209654	0.115517
TPM1-AS	0.305189	0.0209741	0.115525
RBL1	0.305166	0.0209842	0.115542
ITGA8	0.305108	0.0210096	0.115642
KLHL42	0.305066	0.0210284	0.115657
UVRAG	-0.305064	0.0210291	0.115657
ARNT	-0.305054	0.0210338	0.115657
HNRNPCP1	-0.304941	0.0210839	0.115834
DHX16	-0.304933	0.0210874	0.115834
IFT52	0.304945	0.0210819	0.115834
SLC43A1	-0.30491	0.0210973	0.115849
TNIP1	-0.304818	0.0211382	0.116034
UTP23	0.304704	0.0211891	0.116275
ACADM	0.304641	0.0212169	0.116388
MED29	-0.304625	0.0212242	0.116388
HHIP	0.304608	0.0212319	0.116391
DUSP3	0.304586	0.0212418	0.116406
ENDOV	0.304544	0.0212604	0.116469
LINC01285	0.304519	0.0212716	0.116491
RAB3D	-0.304495	0.0212823	0.11651
CCR3	0.304424	0.0213141	0.116598
TMEM86A	0.304411	0.0213199	0.116598
RPS10P7	0.304441	0.0213065	0.116598
LBX1	-0.304389	0.0213297	0.116612
PRPF31	-0.304321	0.0213604	0.11674
GTF2F1	-0.304239	0.0213969	0.1169
LIPT2	0.304206	0.0214116	0.116918
RPSAP11	0.3042	0.0214145	0.116918
STAT5A	-0.304149	0.0214372	0.117002
POU2AF2	0.304122	0.0214494	0.117029
REC8	0.304073	0.0214719	0.117091
KLF13	0.304065	0.0214751	0.117091
PTPRF	-0.304026	0.0214928	0.117109
DOK4	0.304031	0.0214905	0.117109
C11orf68	-0.303996	0.0215066	0.117144
LINC01018	0.303903	0.0215484	0.117333
ZNF603P	-0.30376	0.0216129	0.117644
DBNDD2	-0.30373	0.0216266	0.117679
FMR1	0.303689	0.0216452	0.117741
PTCD2	0.30359	0.02169	0.11779
TCEAL8	0.303601	0.021685	0.11779
GREM2	-0.303639	0.0216678	0.11779
LRRC20	-0.303628	0.0216729	0.11779
PLAC9P1	-0.303589	0.0216906	0.11779
ZNF821	-0.303505	0.021729	0.11788
BDP1	0.303518	0.0217231	0.11788
KCNE2	-0.303513	0.0217253	0.11788
NDUFAF2P1	0.303478	0.0217409	0.117904
IL34	0.303463	0.0217479	0.117904
ZBTB46	0.30339	0.0217811	0.118005
GTF2E2	-0.303403	0.0217754	0.118005
PAWR	0.303108	0.02191	0.118585
BIN1	-0.303119	0.021905	0.118585
SNORD94	0.303111	0.0219088	0.118585
ANXA2R-AS1	-0.303086	0.0219202	0.118601
LINC00847	0.302986	0.021966	0.118809
MBOAT1	0.30297	0.0219735	0.118809
TRMT9B	0.302874	0.0220176	0.119008
SOX13	-0.30284	0.022033	0.119052
UBE2O	-0.30279	0.0220561	0.119137
ZNF286B	0.302736	0.0220808	0.119231
WASHC3	0.302697	0.022099	0.119289
PPP1CB	0.302652	0.0221199	0.119362
MAP7D3	-0.302627	0.0221312	0.119383
IFT22	0.30256	0.0221624	0.119512
FASTKD3	0.30249	0.0221948	0.119647
LINC03044	-0.302451	0.0222129	0.119704
DENND5B	0.302431	0.0222219	0.119713
SCIRT	0.302397	0.0222377	0.119759
NANOS1	-0.302367	0.0222519	0.119795
CCNG1	0.302342	0.0222634	0.119817
PMPCB	0.302314	0.0222763	0.119847
PKMP3	-0.302264	0.0222996	0.119932
CFAP53	-0.302238	0.0223116	0.119957
SEC11C	0.302206	0.0223266	0.119998
C4orf36	0.302115	0.0223691	0.120159
SNORA60	0.30211	0.0223713	0.120159
TSC22D4	-0.302089	0.022381	0.120171
AFF3	-0.302058	0.0223957	0.12021
GABPB2	-0.30193	0.0224554	0.120225
PHKG1	-0.302012	0.0224172	0.120225
PBX2	-0.302019	0.0224136	0.120225
IFI44L	0.302	0.0224228	0.120225
MTMR12	0.301931	0.0224551	0.120225
UBXN1	-0.301925	0.0224579	0.120225
ELOF1	-0.301954	0.022444	0.120225
RIN2	0.301971	0.0224361	0.120225
RER1	-0.301629	0.0225967	0.120929
CCND3	0.301532	0.0226421	0.121132
MLF1	-0.301346	0.0227299	0.121561
COL5A2	0.301301	0.0227514	0.121636
AGPAT4	0.301266	0.0227679	0.121684
RHOG	-0.301169	0.0228138	0.121797
NCF4	-0.301185	0.022806	0.121797
VPS39	-0.301152	0.0228219	0.121797
CKB	0.301142	0.0228267	0.121797
PGM5P2	-0.301181	0.0228079	0.121797
HTR7	-0.301071	0.02286	0.121935
PHF5A	-0.301008	0.0228904	0.122057
GGT1	-0.300976	0.0229053	0.122096
YY1AP1	-0.300953	0.0229166	0.122116
NUMBL	-0.300918	0.0229331	0.12213
PCIF1	-0.300915	0.0229342	0.12213
CHODL	0.300898	0.0229424	0.122134
CCDC93	0.300849	0.0229658	0.122218
TARS3	0.300745	0.0230156	0.122282
ALDH5A1	0.300755	0.0230108	0.122282
SMPX	0.300795	0.0229918	0.122282
VDAC2	0.300775	0.0230009	0.122282
NLGN4X	0.300761	0.023008	0.122282
HECTD2	0.300694	0.02304	0.122372
CMC1	0.300601	0.0230843	0.122567
ZDHHC4	0.300549	0.0231094	0.12266
CD36	0.300465	0.0231494	0.122832
POMGNT1	-0.300304	0.0232271	0.1232
SLC7A1	-0.300289	0.0232339	0.1232
MRPS18C	0.300229	0.0232628	0.123313
GPM6B	0.300179	0.0232872	0.123401
NAGK	-0.300077	0.0233362	0.123583
HERC2P9	0.300069	0.0233401	0.123583
AQP11	0.300012	0.0233678	0.123583
HSP90AB3P	-0.300012	0.023368	0.123583
RAB26	0.300035	0.0233568	0.123583
ADAMTS8	0.30001	0.0233688	0.123583
EIF4A1P10	-0.299998	0.0233748	0.123583
E2F4	-0.29991	0.0234174	0.123728
PCDHGB7	-0.299924	0.0234103	0.123728
CNTNAP3P2	0.299884	0.0234297	0.123752
TCP11L2	-0.299866	0.0234386	0.123759
PFDN6	-0.299821	0.0234604	0.123834
JUN	-0.299732	0.0235034	0.123909
ZNF287	0.299743	0.0234983	0.123909
RRBP1	-0.299729	0.0235053	0.123909
APP	0.299747	0.0234965	0.123909
DGCR8	-0.299695	0.0235216	0.123955
BMAL1	-0.299574	0.0235807	0.124226
LMNB2	-0.299556	0.0235894	0.124231
SUPT6H	-0.299504	0.0236149	0.124325
VRK3	-0.299409	0.0236613	0.124362
SLC38A1	0.299395	0.0236679	0.124362
PPL	-0.299433	0.0236493	0.124362
RMDN3	-0.299469	0.0236317	0.124362
STK10	0.299431	0.0236505	0.124362
COMTD1	0.299397	0.0236669	0.124362
HAUS5	-0.299378	0.0236761	0.124365
TOR4A	0.299361	0.0236848	0.12437
SH3TC2	0.299267	0.0237308	0.124572
SUGP1	-0.299183	0.0237718	0.124585
SNX25	0.299235	0.0237464	0.124585
EXD3	-0.299191	0.0237679	0.124585
DUBR	0.2992	0.0237637	0.124585
CYTIP	-0.299184	0.0237714	0.124585
TFCP2	-0.299157	0.0237846	0.124612
NTRK3	0.299133	0.0237965	0.124634
KATNBL1	0.299116	0.0238045	0.124635
LRCH1	0.299008	0.0238577	0.124843
MORN1	-0.299005	0.0238596	0.124843
IAH1	0.298956	0.0238833	0.124927
CCDC34	-0.298918	0.0239021	0.124982
HNRNPR	-0.298904	0.0239093	0.124982
TMEM204	0.298866	0.0239281	0.12504
CTTN	-0.298648	0.0240359	0.125563
CACNA2D2	-0.298573	0.0240729	0.125601
INPP5A	-0.29857	0.0240742	0.125601
TSPAN32	-0.298582	0.0240686	0.125601
EXOSC1	-0.298606	0.0240565	0.125601
PRPF8	-0.298372	0.0241725	0.126063
IQSEC3	0.298361	0.0241783	0.126063
TIMMDC1	0.298345	0.0241862	0.126064
HIRIP3	-0.29826	0.0242288	0.126245
BACH2	-0.298237	0.0242399	0.126252
ADRA2B	0.298226	0.0242457	0.126252
EIF4G3	-0.298196	0.0242603	0.126288
DNAJC25	0.298161	0.0242778	0.126338
SLN	-0.298124	0.0242965	0.126395
PLCB1	0.29809	0.0243135	0.126443
UTP6	-0.298018	0.0243494	0.126548
ZFHX3-AS1	-0.298033	0.0243419	0.126548
FCHO1	-0.297887	0.0244151	0.126849
PCNX1	0.29777	0.0244738	0.12708
CLK1	-0.297767	0.0244753	0.12708
CEP41	0.297549	0.0245854	0.127611
LINC00174	-0.297421	0.0246502	0.127906
BICD2	-0.297399	0.0246613	0.127923
RICTOR	0.297372	0.0246746	0.127951
ATPAF1	0.297318	0.0247021	0.128053
CSRNP3	0.297188	0.0247681	0.128313
KHDRBS3	-0.2972	0.0247622	0.128313
DUXAP8	0.296955	0.0248867	0.128886
RADIL	0.2969	0.0249147	0.128958
DNAI4	-0.296897	0.0249165	0.128958
CYREN	-0.296863	0.0249338	0.129006
FBXL17	0.296778	0.0249772	0.12919
ZNF440	0.296701	0.0250166	0.12923
GGA1	-0.296731	0.0250015	0.12923
MAP7D1	-0.296735	0.0249995	0.12923
CGNL1	-0.296701	0.0250169	0.12923
ARHGAP30	-0.296676	0.0250294	0.129253
CPLANE2	-0.296649	0.0250434	0.129284
PRKAG1	0.296536	0.0251014	0.129337
FBXO9	0.296564	0.0250869	0.129337
LINC02256	0.296505	0.0251175	0.129337
SHC1	-0.296515	0.0251123	0.129337
DLL4	0.296597	0.0250699	0.129337
SORD	0.296518	0.0251105	0.129337
APOBR	-0.296576	0.0250809	0.129337
FBXO30	-0.296593	0.0250722	0.129337
LINC02904	0.296424	0.0251591	0.1295
CASQ1	-0.296412	0.025165	0.1295
NAPG	0.296357	0.0251936	0.129606
MIR5581	0.296325	0.0252101	0.129649
SNHG10	-0.296294	0.025226	0.12969
MAPKBP1	-0.296246	0.0252506	0.129737
RPS7	0.296245	0.0252511	0.129737
TMEM263-DT	-0.29611	0.025321	0.130014
TMEM35A	0.296118	0.0253168	0.130014
SUCLG2-DT	0.296064	0.0253448	0.130054
VWF	0.296075	0.0253392	0.130054
EIF4ENIF1	-0.296029	0.0253629	0.130105
ABHD4	-0.295997	0.0253798	0.130151
GATAD2B	-0.295937	0.025411	0.13027
PLSCR1	0.295892	0.0254342	0.130347
STARD4	0.295851	0.0254552	0.130414
PPP1R7	-0.29575	0.0255078	0.130518
FAM161B	-0.295764	0.0255009	0.130518
ARHGEF26	0.295778	0.0254935	0.130518
MYADML2	-0.295758	0.0255038	0.130518
ABCC10	-0.295632	0.0255696	0.130793
MPP2	0.29561	0.0255809	0.13081
HBD	-0.295558	0.0256084	0.130909
PLP1	0.295445	0.0256672	0.131168
DACT1	-0.295338	0.0257234	0.131414
COL4A2	0.295318	0.0257339	0.131426
VCP	-0.295278	0.0257551	0.131493
LINC01341	-0.295191	0.0258005	0.131645
RBM4	-0.295179	0.0258068	0.131645
PNMA1	-0.295175	0.0258091	0.131645
PRKCQ	0.295151	0.0258219	0.131668
METTL9	0.295071	0.025864	0.131841
RANBP10	-0.294865	0.0259724	0.132352
GALNT7	0.294845	0.0259832	0.132365
DUS2	-0.294812	0.0260003	0.13241
ATP2B2	-0.294798	0.0260082	0.13241
TMEM14B	0.294778	0.0260185	0.132421
CHRND	-0.294758	0.026029	0.132433
SOS1	0.294704	0.0260578	0.132538
NIPA2	0.294665	0.0260785	0.132601
GRAP	0.294632	0.0260957	0.132647
DNAH11	-0.294562	0.0261332	0.132724
GOSR2	-0.294558	0.0261354	0.132724
SEPTIN8	0.29456	0.0261341	0.132724
BRD8	-0.294531	0.0261494	0.132753
SNX3	0.294464	0.0261855	0.132813
TMEM245	0.294485	0.0261741	0.132813
TMEM150A	-0.294463	0.0261856	0.132813
LRRCC1	0.294279	0.0262837	0.133268
GFM1	0.29408	0.0263904	0.133767
GNB5	0.294014	0.0264257	0.133904
TBX2-AS1	0.29394	0.0264655	0.134064
CLPX	0.293876	0.0265002	0.134139
ATP13A1	-0.293861	0.0265078	0.134139
EMSY-DT	0.293879	0.0264983	0.134139
DCAF16	-0.293851	0.0265133	0.134139
NDUFB3	0.293771	0.0265563	0.134189
FAM91A1	0.293785	0.026549	0.134189
MPHOSPH8	-0.293813	0.0265339	0.134189
CDCA8	0.293787	0.0265476	0.134189
SRRM2-AS1	-0.293752	0.0265666	0.134199
ACP5	-0.293715	0.0265868	0.134259
EIF3D	-0.293624	0.0266356	0.134464
NLGN2	-0.293595	0.0266514	0.134501
MME	0.293544	0.0266792	0.134564
NELL2	-0.293542	0.0266803	0.134564
IGHG1	-0.293522	0.0266911	0.134576
SETD1A	-0.293494	0.0267058	0.134609
COG8	-0.293465	0.0267216	0.134646
CEP85L	0.293422	0.0267453	0.134724
PFKM	-0.293387	0.0267641	0.134777
RBM10	-0.293274	0.0268256	0.135002
ZFYVE16	0.293286	0.0268189	0.135002
TPTEP1	-0.293239	0.0268447	0.135056
STX10	-0.293205	0.0268629	0.135064
NSA2	-0.293217	0.0268563	0.135064
FKBP9	0.293175	0.026879	0.135103
SQSTM1	-0.293125	0.0269064	0.135199
BEND6	-0.29308	0.0269309	0.135265
RNF150	0.29307	0.0269362	0.135265
NEAT1	-0.292882	0.0270391	0.13553
CLCN7	-0.292883	0.0270384	0.13553
LTBP2	-0.292926	0.0270149	0.13553
ZNF713	0.292942	0.0270065	0.13553
FGF1	0.292895	0.0270319	0.13553
PCDHGA10	-0.292905	0.0270266	0.13553
FAM193B-DT	-0.292824	0.0270709	0.135582
USP20	-0.292836	0.0270642	0.135582
EPS15	0.292817	0.0270746	0.135582
RNU4-72P	-0.292779	0.0270957	0.135645
PPP1R37	-0.292755	0.0271089	0.135645
FAM86C1P	-0.292748	0.0271122	0.135645
KRT17P7	-0.292628	0.0271784	0.135934
CBR4	0.292596	0.0271958	0.135979
ZNF777	-0.292578	0.0272059	0.135988
ZNF681	0.292508	0.0272441	0.136137
SHLD2	0.292476	0.0272621	0.136143
MT-CO1	0.292487	0.0272561	0.136143
SLC47A2	-0.29238	0.0273147	0.136285
MTHFD2L	0.292378	0.0273158	0.136285
GMPR	-0.292404	0.0273016	0.136285
PMEPA1	0.29231	0.0273537	0.136432
HS3ST2	0.292253	0.0273851	0.136546
SYNJ2	0.292116	0.027461	0.136804
TRIM24	0.292068	0.0274873	0.136804
SYNGR2	-0.292132	0.0274521	0.136804
CD302	0.292072	0.027485	0.136804
NEURL1	-0.292082	0.0274797	0.136804
SLC2A3	-0.29209	0.0274754	0.136804
CD247	-0.292011	0.027519	0.136837
NUMB	0.292007	0.0275213	0.136837
SELL	-0.292	0.027525	0.136837
LINC01607	0.291995	0.0275278	0.136837
RIC8A	-0.291836	0.0276166	0.13703
MIR145	0.291886	0.0275883	0.13703
STKLD1	-0.291834	0.0276173	0.13703
TMEM234	-0.291854	0.0276064	0.13703
PRAG1	0.291883	0.02759	0.13703
SLC20A2	-0.291867	0.027599	0.13703
MEF2C	0.291779	0.0276482	0.137141
DCXR-DT	0.291636	0.0277282	0.137454
HMGN2P5	-0.291641	0.027725	0.137454
ABI3	0.29157	0.0277647	0.137551
HSPG2	0.291572	0.0277638	0.137551
APOL4	0.291539	0.0277823	0.137596
LSMEM1	-0.291484	0.0278127	0.137662
CAB39	-0.291491	0.0278093	0.137662
RECK	0.291459	0.027827	0.137691
PPIH	-0.291394	0.0278633	0.137829
SH3BP1	-0.291335	0.0278964	0.13795
NGFR	-0.291277	0.0279291	0.13798
FAM218A	0.291264	0.0279364	0.13798
RNU6-1189P	0.291286	0.0279241	0.13798
TRIM58	-0.291283	0.0279258	0.13798
METTL21C	-0.291112	0.0280217	0.138355
TGFBR3L	-0.291099	0.0280294	0.138355
STX17-DT	0.291045	0.0280595	0.138461
IGFBP4	0.290997	0.0280869	0.138554
ZWILCH	0.290893	0.0281454	0.1388
NOB1	-0.290871	0.0281582	0.138822
ETFA	0.290853	0.0281685	0.13883
ZNF574	-0.290824	0.0281847	0.138832
DHRS11	0.290822	0.028186	0.138832
PPP2R1B	-0.290789	0.0282044	0.138838
LINC01535	0.2908	0.0281981	0.138838
USP6NL	0.290749	0.0282272	0.138908
HDAC4-AS1	-0.29073	0.0282378	0.138918
ERCC8	0.290699	0.0282558	0.138927
DPY19L2P3	0.290684	0.0282642	0.138927
PER2	-0.290682	0.0282653	0.138927
ENC1	-0.290649	0.0282839	0.138976
OTUD1	-0.29057	0.028329	0.139145
MED9	0.290552	0.028339	0.139145
ANO9	-0.290543	0.0283441	0.139145
TXNRD1	-0.290429	0.028409	0.139422
BCAT2	0.290382	0.0284361	0.139512
TBX6	-0.290308	0.0284782	0.139592
AGA	0.290318	0.0284726	0.139592
PGAP4	-0.290336	0.0284623	0.139592
CNPY3	-0.29027	0.0285002	0.139658
SEMA4A	-0.290189	0.0285465	0.139812
POLN	-0.290154	0.0285661	0.139812
ARHGAP29	0.290175	0.0285541	0.139812
RAB24	-0.290155	0.0285658	0.139812
LINC00667	0.290061	0.0286195	0.139987
PCID2	-0.290047	0.0286279	0.139987
SDCBP	-0.290074	0.0286119	0.139987
RCC2	-0.289971	0.028671	0.140156
SETD9	0.289829	0.028753	0.140387
ALG14	-0.289829	0.0287528	0.140387
DALRD3	-0.289845	0.0287438	0.140387
SEMA5B	0.289846	0.0287433	0.140387
IFI27	0.289791	0.0287748	0.140452
UBA5	0.289738	0.0288052	0.140478
MCM2	-0.289723	0.028814	0.140478
MAPK13	-0.289748	0.0287999	0.140478
USP25	0.289722	0.0288148	0.140478
SNRNP35	-0.289702	0.0288262	0.140491
PRORSD1P	0.289682	0.0288376	0.140504
ACOX2	0.289605	0.0288819	0.140636
ZC2HC1A	0.289616	0.0288759	0.140636
FAM220A	0.289522	0.0289301	0.140723
EXT2	0.289511	0.0289364	0.140723
YTHDC1	-0.289512	0.0289358	0.140723
ABHD11	0.28949	0.028949	0.140723
ASB18	0.289526	0.0289278	0.140723
ID2-AS1	0.289484	0.028952	0.140723
CENPU	-0.289467	0.0289619	0.140729
TPM3	0.289418	0.0289907	0.140827
ADNP-AS1	-0.289395	0.0290039	0.140828
ANKRD27	-0.289372	0.0290171	0.140828
SH3RF3-AS1	0.289382	0.0290114	0.140828
MOSMO	0.289298	0.02906	0.140923
DDR2	0.289321	0.0290466	0.140923
ZNF142	-0.289277	0.0290723	0.140923
R3HDM4	-0.28928	0.0290704	0.140923
CEACAM19	-0.289264	0.0290799	0.140923
MAPK1IP1L	-0.289217	0.029107	0.141003
RNU6-1016P	0.289205	0.029114	0.141003
ZNF575	-0.289168	0.0291355	0.141065
TAGAP-AS1	0.289125	0.0291609	0.141146
TMED4	-0.289071	0.0291921	0.141255
TBC1D8B	0.288992	0.0292387	0.141396
SLC17A9	-0.289	0.0292336	0.141396
EIF4G1	-0.288958	0.0292582	0.141448
TIAM2	-0.288878	0.0293053	0.14159
ID3	0.288863	0.0293137	0.14159
SYNM	-0.288871	0.0293089	0.14159
PRRT3-AS1	-0.288824	0.0293368	0.141659
AP3D1	-0.288737	0.0293879	0.141863
PARN	-0.288703	0.0294077	0.141917
WIPI1	0.288668	0.0294281	0.141973
CPD	0.288633	0.0294486	0.141995
ADAMTSL5	0.288631	0.0294502	0.141995
KCNJ11	-0.288601	0.0294673	0.142036
CAVIN1	-0.288573	0.0294843	0.142075
LINC02893	-0.28849	0.0295327	0.142139
HEXIM2-AS1	-0.288493	0.0295308	0.142139
ADPRH	-0.288529	0.0295099	0.142139
NIPAL2	0.28852	0.0295153	0.142139
HNRNPU	-0.288475	0.0295418	0.142141
DDX49	-0.288453	0.0295548	0.142161
MFF	0.288435	0.0295653	0.14217
FAF1	0.288369	0.0296042	0.142272
CYP39A1	-0.288369	0.0296042	0.142272
SLCO5A1	0.288251	0.0296739	0.142565
ZNF432	0.288216	0.0296945	0.142621
HCN3	0.288194	0.0297077	0.142642
TNC	-0.288141	0.0297391	0.142709
SNORA71B	0.288144	0.0297373	0.142709
PPIL2	-0.288121	0.0297508	0.142723
MEPCE	-0.288087	0.0297712	0.142736
SLC39A9	0.288097	0.029765	0.142736
PRXL2A	0.288053	0.0297915	0.142791
BORCS6	-0.288024	0.0298086	0.142831
FLRT3	-0.288005	0.0298199	0.142843
IFNGR2	0.28792	0.0298702	0.143042
AMH	-0.287871	0.0298993	0.143097
LMTK2	-0.28788	0.029894	0.143097
XKR9	0.287823	0.0299279	0.143191
LINC02224	-0.287791	0.0299471	0.14324
AGBL1	0.287771	0.029959	0.143255
ADD1	-0.287707	0.0299968	0.143394
BAX	-0.287688	0.0300086	0.143408
SIX5	-0.287648	0.0300322	0.143436
PLEKHM2	-0.287656	0.0300276	0.143436
SLC36A1	-0.287621	0.0300482	0.14347
GOLGA3	-0.28755	0.0300909	0.143589
FOS	-0.287564	0.0300827	0.143589
SRRM2	-0.287517	0.0301107	0.143602
CSF3R	-0.287516	0.0301112	0.143602
RNF41	-0.287497	0.0301228	0.143615
GPR63	0.287469	0.0301393	0.143651
MPC2	0.287429	0.0301635	0.143724
CNTNAP1	-0.287346	0.0302129	0.143763
CRHBP	0.287341	0.030216	0.143763
HTATIP2	-0.287357	0.0302067	0.143763
CORO2A	-0.287395	0.0301834	0.143763
UCP3	-0.28736	0.0302044	0.143763
CCR7	-0.28732	0.0302287	0.143782
TRAPPC10	0.287302	0.0302393	0.14379
TMEM105	-0.287215	0.0302919	0.143955
MCTP1	0.287217	0.0302903	0.143955
MYO15A	-0.287118	0.0303503	0.144109
SLC35F6	-0.287092	0.030366	0.144109
PAX5	-0.287087	0.0303687	0.144109
TM4SF1	0.287137	0.0303386	0.144109
KIAA0513	-0.287108	0.0303561	0.144109
VPS8	0.287022	0.030408	0.144254
CFAP61	-0.286873	0.0304983	0.144639
EVI5	0.286826	0.0305265	0.144731
KAT14	-0.286797	0.0305441	0.144772
CCPG1	-0.286637	0.0306411	0.145189
B3GNT2	0.286606	0.0306599	0.145236
ZYG11B	0.286544	0.0306977	0.145372
GPRC5A	-0.286384	0.0307953	0.145595
BACE1	0.286364	0.0308077	0.145595
EIF4E3	0.286432	0.0307662	0.145595
SNAI3-AS1	-0.286381	0.0307968	0.145595
PCDHGB2	-0.286377	0.0307993	0.145595
TGM2	0.286414	0.030777	0.145595
LDAH	0.286427	0.0307689	0.145595
PTPN6	-0.286265	0.0308676	0.145836
SPIN4	0.286209	0.0309021	0.145957
LINC02880	0.286187	0.0309153	0.145976
LMAN1	0.286122	0.0309555	0.146017
ZNF710	-0.286114	0.03096	0.146017
TBC1D22B	-0.286157	0.0309337	0.146017
CD151	-0.28612	0.0309564	0.146017
PRDM4	0.286076	0.0309835	0.146046
SAMD9L	-0.286075	0.0309841	0.146046
TP53INP2	0.286003	0.031028	0.14621
PNMA3	0.285988	0.0310372	0.146211
USP4	0.285969	0.0310492	0.146225
BCAN	0.28594	0.031067	0.146266
ZDHHC19	-0.285901	0.0310908	0.146299
NOLC1	-0.285885	0.031101	0.146299
NPR3	0.285894	0.0310951	0.146299
ARSJ	0.285865	0.031113	0.146313
LPCAT4	-0.285825	0.0311379	0.146388
SRCIN1	-0.285797	0.0311552	0.146427
PTPRM	0.28578	0.0311657	0.146434
GZF1	-0.285749	0.0311844	0.146479
BCL6	-0.285714	0.0312063	0.146498
ZNF137P	0.285713	0.0312065	0.146498
ARHGAP11B-DT	-0.285656	0.031242	0.146622
GLRX	-0.285624	0.0312614	0.146628
RASGRP1	-0.285638	0.0312529	0.146628
CLTA	-0.285592	0.0312815	0.14668
LTO1	-0.285465	0.0313598	0.147005
ZNF318	0.285436	0.0313778	0.147047
RBMX2	-0.285407	0.0313962	0.14709
TSR2	-0.285372	0.0314177	0.147148
TDG	0.285345	0.0314344	0.147184
IDH2	0.285287	0.0314703	0.14731
EHBP1	-0.285234	0.0315032	0.147421
RNU6-37P	-0.28512	0.0315741	0.147498
COP1	0.285174	0.0315408	0.147498
DNAH2	0.285107	0.0315826	0.147498
SLC1A3	0.285139	0.0315625	0.147498
CMTM6	0.28515	0.0315557	0.147498
TRAF3IP3	-0.285131	0.0315674	0.147498
GNGT2	0.285105	0.0315833	0.147498
MEGF10	-0.285074	0.0316032	0.147506
POU2F2	-0.285086	0.0315951	0.147506
ATP13A2	-0.285038	0.0316251	0.147566
EP400P1	0.28501	0.0316428	0.147606
FGF7P3	0.28488	0.031724	0.147942
FAM86C2P	-0.284824	0.0317593	0.14803
SIGIRR	0.284821	0.0317612	0.14803
CCDC85A	0.28474	0.0318119	0.148139
MYLK2	-0.284753	0.0318038	0.148139
TTC4P1	-0.284753	0.0318034	0.148139
DNAL1	0.284689	0.0318435	0.148223
MYO10	0.284682	0.0318483	0.148223
RBM22	-0.28464	0.0318742	0.148301
PCDHGA6	-0.284524	0.0319473	0.148537
ST3GAL1	0.284528	0.0319447	0.148537
SCUBE3	0.284516	0.0319523	0.148537
UPK3A	0.284475	0.0319779	0.148613
NR4A2	-0.284361	0.0320497	0.148904
NELFB	-0.284291	0.0320942	0.149025
PRKAR2B	0.284296	0.032091	0.149025
COX14	-0.284275	0.0321042	0.149029
CCDC112	-0.284216	0.0321416	0.14916
MED10	-0.284188	0.0321593	0.149199
P2RY8	0.284135	0.0321924	0.149278
ACSL1	0.284126	0.0321984	0.149278
THAP3	-0.284117	0.0322038	0.149278
PIAS2	0.284039	0.0322535	0.149465
FANCD2	-0.284009	0.0322727	0.149512
HERC2P2	0.28389	0.0323483	0.149819
RCN3	-0.283855	0.0323701	0.149875
EIF1B	0.283842	0.0323788	0.149875
SMAP1	0.28377	0.0324242	0.149956
PITPNC1	0.283786	0.0324145	0.149956
EFR3B	0.283783	0.0324158	0.149956
PLAC8	-0.283723	0.0324541	0.150052
TNFAIP3	-0.283678	0.0324829	0.150142
PTCD3	0.283633	0.0325119	0.150148
FTLP15	-0.283643	0.0325052	0.150148
SPATS2L	-0.283655	0.0324974	0.150148
ACOT7	-0.283613	0.0325246	0.150163
ADAM20P1	-0.283517	0.0325859	0.150193
YTHDC2	0.283561	0.0325576	0.150193
SLC16A2	-0.283491	0.0326023	0.150193
GPT2	0.283481	0.0326088	0.150193
BRPF1	-0.283472	0.0326144	0.150193
PNPLA3	-0.283555	0.0325617	0.150193
ME3	0.283506	0.0325929	0.150193
PABPC1P4	0.283506	0.0325926	0.150193
BPGM	-0.283487	0.0326047	0.150193
SLC11A1	-0.283422	0.0326466	0.150299
ARID5A	-0.2834	0.0326609	0.150322
MYL5	-0.283374	0.0326775	0.150356
ITGAL	-0.283332	0.032704	0.150435
ENPP1	0.283305	0.0327218	0.150474
MX1	0.283262	0.0327491	0.150557
DDO	-0.283224	0.0327738	0.150585
GLIDR	0.283237	0.0327652	0.150585
GTDC1	0.283166	0.032811	0.150713
ZNF665	0.283118	0.0328417	0.150812
SPAG8	-0.2831	0.0328532	0.150822
ART4	-0.283058	0.0328803	0.150903
SDHC	0.282987	0.0329264	0.151029
PFN2	-0.282991	0.0329238	0.151029
TDH-AS1	0.28297	0.0329369	0.151034
PCCA	0.282889	0.0329896	0.15111
PTGES2	0.282891	0.0329883	0.15111
STAT5B	-0.282916	0.0329719	0.15111
LINC01950	0.282887	0.0329907	0.15111
CACNG8	-0.282832	0.0330259	0.151177
SLC5A3	-0.282821	0.0330333	0.151177
BACH1-IT1	-0.282827	0.0330295	0.151177
OR7E29P	0.282772	0.033065	0.15128
UIMC1	-0.282745	0.0330827	0.151318
NT5C3AP1	0.282641	0.0331497	0.151582
PPP1R13B	0.282616	0.0331663	0.151615
ANGPT2	-0.282571	0.0331953	0.151688
HIF3A	0.282562	0.0332011	0.151688
GPLD1	0.282522	0.0332274	0.151732
ZXDA	-0.282519	0.0332294	0.151732
TMEM100	0.282499	0.0332419	0.151746
UBE2V1	0.282455	0.0332704	0.151834
CETP	0.282362	0.0333311	0.152068
PHLDB2	0.282334	0.0333495	0.152109
CIAO2B	-0.282319	0.0333593	0.152111
ZNF610	0.282287	0.0333805	0.152165
RHNO1	-0.282246	0.0334067	0.152242
VBP1	0.282194	0.0334407	0.152353
CLIC4	0.282072	0.0335204	0.152674
TXN	-0.282052	0.0335337	0.152691
HGSNAT	0.281918	0.0336216	0.153049
OPN4	0.28188	0.0336468	0.153105
LINC02232	-0.28187	0.033653	0.153105
PTGIR	-0.281779	0.0337127	0.153334
RTN2	-0.281728	0.0337464	0.153369
CD28	-0.281725	0.0337486	0.153369
PLD2	0.281728	0.0337468	0.153369
TRIM7-AS1	-0.281604	0.0338283	0.153688
SPATA22	0.28151	0.0338903	0.153926
PDE4DIPP1	-0.281465	0.0339197	0.154016
C1QTNF9	0.281428	0.0339443	0.154042
RPS6P25	0.281429	0.0339439	0.154042
ZBTB44	0.281413	0.0339541	0.154043
SYBU	0.281354	0.0339937	0.15418
PRR12	-0.281282	0.0340409	0.154268
ADAMTS19-AS1	-0.281306	0.0340251	0.154268
THBS2-AS1	0.281281	0.0340418	0.154268
MCMDC2	0.28118	0.0341089	0.154328
HMGB3P10	-0.281178	0.0341101	0.154328
C1orf56	-0.281175	0.034112	0.154328
MED20	0.281215	0.0340858	0.154328
LRRC25	0.281213	0.0340871	0.154328
SELENOH	-0.281243	0.0340672	0.154328
CTNNA3	0.281121	0.0341478	0.154403
CMBL	-0.281134	0.0341395	0.154403
DM1-AS	-0.281045	0.0341987	0.154565
SPTLC3	0.281039	0.0342026	0.154565
ZNF71	0.281021	0.0342142	0.154574
SLC30A9	0.280946	0.0342648	0.154674
GDF15	-0.280956	0.0342578	0.154674
CWF19L2	-0.280967	0.0342508	0.154674
ZCCHC4	0.280915	0.0342855	0.154724
NOTCH3	0.280865	0.0343186	0.15483
HOXA11-AS	-0.280825	0.0343451	0.154865
FYN	0.280825	0.0343455	0.154865
UBAP2L	-0.280806	0.0343582	0.154879
ZNF433-AS1	0.280787	0.0343704	0.154891
UBR3	0.280742	0.0344007	0.154955
SCPEP1	-0.280733	0.0344069	0.154955
FAM47E	-0.280723	0.0344133	0.154955
SYAP1	-0.280662	0.0344544	0.155098
KLF5	-0.280611	0.0344883	0.155207
USP22	-0.280555	0.034526	0.155334
LRPAP1	-0.280486	0.0345725	0.1555
ECSIT	0.280406	0.0346263	0.155698
HOXD9	-0.280381	0.034643	0.15573
ZNF165	0.280351	0.0346631	0.155778
TDP1	-0.280305	0.034694	0.155873
SCARB2	-0.280242	0.0347368	0.156022
GUSBP5	0.280125	0.0348157	0.156268
NSDHL	-0.280117	0.0348205	0.156268
CDC42EP1	0.280127	0.0348141	0.156268
PRL	-0.280088	0.0348408	0.156316
MKRN2	-0.280031	0.0348788	0.156443
NAXE	0.280015	0.0348899	0.156449
USP54	-0.279965	0.0349237	0.156558
DRD4	-0.279854	0.0349992	0.156558
KCNE5	-0.279936	0.0349434	0.156558
EIF5B	-0.279826	0.035018	0.156558
WAS	-0.279823	0.0350202	0.156558
PCGF6	0.279898	0.0349691	0.156558
MT-TT	0.279946	0.0349365	0.156558
ZSCAN21	-0.279921	0.0349535	0.156558
IMP3	-0.279848	0.0350033	0.156558
SRPRB	-0.27986	0.0349947	0.156558
TSR1	-0.279822	0.0350204	0.156558
NAPA-AS1	-0.279805	0.0350322	0.156568
KANSL3	0.27974	0.0350766	0.156723
SNHG28	0.279682	0.0351156	0.156854
CHIC2	-0.279662	0.0351294	0.156873
CSNK1D	-0.279639	0.0351448	0.156898
USP46-DT	0.279507	0.0352353	0.157185
LDB3	-0.279506	0.0352357	0.157185
IGFBP5	-0.279502	0.0352382	0.157185
MYL3	0.279462	0.0352655	0.157264
FGD6	0.279447	0.0352757	0.157266
RGPD1	-0.279356	0.035338	0.157484
DNAJC5B	-0.279348	0.035344	0.157484
KDR	0.279278	0.0353917	0.157643
SGPL1	0.279267	0.0353992	0.157643
STXBP1	0.279181	0.0354579	0.157861
PPP3CA	-0.279126	0.035496	0.157944
BRSK1	0.279135	0.0354893	0.157944
ZBTB11-AS1	-0.279106	0.0355095	0.157961
GSDMB	-0.279066	0.0355369	0.158021
SCARNA13	-0.279051	0.0355473	0.158021
GOLGA2P5	-0.279044	0.0355522	0.158021
KATNIP	-0.279018	0.0355701	0.158057
TMEM144	0.279004	0.0355799	0.158057
SEL1L2	0.278956	0.0356124	0.158115
HLA-DPB1	0.278963	0.0356078	0.158115
NACC2	-0.278902	0.0356497	0.158237
RETREG3	-0.278831	0.0356989	0.158412
CPPED1	0.278777	0.0357363	0.158491
AP2B1	0.278791	0.0357267	0.158491
RASL12	0.278665	0.0358132	0.158685
PDE9A	0.278661	0.035816	0.158685
CPNE8	0.278671	0.0358094	0.158685
CCDC15	0.278657	0.0358191	0.158685
PPM1K-DT	0.27864	0.0358308	0.158693
LINC02328	0.278495	0.0359314	0.159052
PIR	-0.278501	0.0359272	0.159052
MRPS12	0.278403	0.0359948	0.159246
MIR3667HG	0.278413	0.0359879	0.159246
CTBP1-DT	-0.278355	0.0360287	0.159308
CYP4B1	0.278363	0.0360227	0.159308
TOR2A	-0.278261	0.0360938	0.159471
GNS	0.278274	0.0360846	0.159471
HMGN5	-0.278259	0.036095	0.159471
SIX2	-0.278227	0.0361172	0.159526
ZNF664	0.278203	0.0361339	0.159556
SLC44A1	0.278134	0.0361823	0.159726
ZNF587B	0.278077	0.0362217	0.159812
MYO1F	-0.278064	0.0362312	0.159812
DPYSL2	0.278068	0.0362285	0.159812
PROX1-AS1	0.278014	0.036266	0.15988
CHPF2	-0.278013	0.0362663	0.15988
NBR1	-0.277933	0.0363223	0.160083
NBPF11	0.277885	0.0363563	0.160189
USP19	-0.277854	0.0363779	0.160239
ZNF444	-0.277841	0.0363873	0.160239
ESRRB	0.27778	0.0364297	0.160382
MRPL32	0.277764	0.0364409	0.160388
KCTD18	0.277739	0.0364588	0.160423
GNG7	0.27766	0.036514	0.160622
SIGMAR1	-0.277574	0.0365742	0.160843
MLLT1	-0.277548	0.0365927	0.160872
ARG2	-0.277537	0.0366007	0.160872
WBP2NL	-0.277509	0.0366203	0.160915
CLU	-0.277418	0.0366844	0.161153
USP2	-0.277376	0.0367142	0.16124
DGUOK	-0.27731	0.0367604	0.161399
CRIP1	-0.277284	0.0367792	0.161418
GZMM	-0.277276	0.0367846	0.161418
FANCC	-0.277232	0.0368158	0.161471
CYB561A3	-0.277231	0.0368167	0.161471
KBTBD4	-0.27721	0.0368311	0.161491
RNF213	0.277122	0.0368936	0.161721
ARL6IP5	-0.276956	0.0370115	0.162194
CSPG4P13	0.276926	0.0370327	0.162243
RAET1E	-0.276885	0.0370621	0.162309
E2F8	-0.276877	0.0370677	0.162309
MKS1	-0.276844	0.0370911	0.162367
SUCLG2	0.276823	0.0371063	0.16239
PRKAB1	0.276761	0.0371507	0.162541
SMIM13	0.276695	0.0371972	0.162645
CBX3	0.276682	0.0372066	0.162645
CALML6	-0.276698	0.0371956	0.162645
WARS1	0.276671	0.0372146	0.162645
MRPS18B	0.276647	0.0372317	0.162675
TRBV27	0.276567	0.0372885	0.16288
BLCAP	-0.276531	0.0373148	0.16295
EDF1	-0.276468	0.0373598	0.163103
TRMT1	-0.276396	0.0374111	0.163283
KIAA0930	-0.276359	0.0374377	0.163355
GGCT	0.27634	0.0374514	0.163371
TBC1D31	0.276322	0.0374644	0.163384
BCAS2	-0.276252	0.037515	0.163561
FAM13A-AS1	-0.276236	0.0375259	0.163564
PDE8A	0.276152	0.0375869	0.163786
MRPL39	0.27604	0.0376672	0.164092
RSRC1	-0.276017	0.0376842	0.164122
LRRC57	0.275993	0.037701	0.164151
WAKMAR2	-0.275911	0.0377603	0.164365
SYNE1	-0.275887	0.0377778	0.164397
LIMK1	-0.275858	0.037799	0.164445
MAP2K4	0.275812	0.0378321	0.164545
RNF114	-0.275774	0.0378597	0.164621
YARS1	-0.275736	0.0378868	0.164694
EIF1AD	-0.275676	0.0379304	0.16476
RPN1	-0.275673	0.0379324	0.16476
SAMD10	0.275695	0.037917	0.16476
CISD2	0.275505	0.0380546	0.165247
GOT1-DT	-0.275403	0.038129	0.165525
FAM106A	-0.275384	0.0381427	0.16554
FUS	-0.27534	0.0381751	0.165637
GVINP1	0.275251	0.0382399	0.165873
PEX11G	-0.275237	0.03825	0.165873
RIMKLB	-0.275182	0.0382903	0.166003
LIMK2	-0.27516	0.0383066	0.166029
TJP3	-0.27514	0.0383206	0.166046
HEY2-AS1	0.275085	0.038361	0.16608
BOLL	-0.275074	0.0383695	0.16608
TCAIM	0.275112	0.0383415	0.16608
NDC80	0.275091	0.038357	0.16608
DHX8	-0.274996	0.0384261	0.166281
TSTD1	-0.274921	0.0384815	0.166394
PIP4K2B	-0.274942	0.0384659	0.166394
TMEM63B	-0.274891	0.0385036	0.166394
RASSF3	0.274895	0.0385008	0.166394
ENTPD1	0.274897	0.038499	0.166394
MT-TW	0.274712	0.0386353	0.166919
SCML2	-0.27468	0.0386587	0.166975
SSR4P1	0.27464	0.038688	0.167057
QKI	0.274561	0.0387465	0.167221
RCN1P2	0.274569	0.0387406	0.167221
CHP1	0.274528	0.038771	0.167282
MAB21L1	-0.274475	0.03881	0.167406
NFE2L1-DT	-0.274401	0.0388647	0.167447
RAI1-AS1	-0.274378	0.0388816	0.167447
HSPA12A	0.274388	0.0388741	0.167447
LNPK	-0.274386	0.038876	0.167447
MRFAP1L1	-0.274432	0.0388417	0.167447
KLF3-AS1	0.274407	0.0388603	0.167447
SYCP2L	0.274307	0.0389345	0.167453
ITGAE	0.27431	0.0389316	0.167453
MYO18A	-0.274359	0.0388953	0.167453
DNAJC4	0.274329	0.038918	0.167453
TDRD10	0.274335	0.0389135	0.167453
VMP1	-0.274186	0.0390241	0.167793
C17orf100	0.274163	0.0390411	0.167822
COX4I2	0.274105	0.0390845	0.167964
ZXDC	-0.274012	0.0391536	0.168216
MYOM3	-0.273874	0.0392562	0.168612
PPCDC	-0.273842	0.03928	0.168625
MSL1	-0.273856	0.03927	0.168625
SH3BGRL2	0.273784	0.0393231	0.168766
LRRC2	0.273753	0.0393469	0.168823
NDUFAF6	0.2737	0.0393865	0.168948
TADA3	-0.273621	0.0394451	0.16911
MICALL1	0.273628	0.0394404	0.16911
CNIH4	-0.273578	0.0394774	0.169204
GSTM1	-0.273512	0.0395273	0.169373
RANBP1	-0.273368	0.0396354	0.169791
LRRC7	0.273324	0.0396685	0.169888
HBA1	-0.273256	0.0397194	0.170061
LMO7-AS1	0.273173	0.0397824	0.170286
PRNP	-0.273148	0.0398008	0.17032
RIC8B	0.273067	0.039862	0.170536
DDIAS	-0.273043	0.0398803	0.170566
OAS2	0.273017	0.0398997	0.170566
CCDC197	-0.273016	0.0399005	0.170566
MLIP	-0.272983	0.039926	0.17063
ZNF436-AS1	-0.272869	0.0400121	0.170953
PLPPR4	0.272841	0.0400334	0.170999
TRIM5	0.272731	0.0401166	0.171309
CAPN6	0.272555	0.0402508	0.171837
ANKLE1	-0.272521	0.0402767	0.171902
RAB3IP	0.272488	0.0403019	0.171965
ZBTB43	0.272378	0.0403854	0.17223
NFIX	-0.27239	0.0403761	0.17223
MRPS9	0.272315	0.040434	0.172392
PRKX	0.272296	0.0404482	0.172407
NRK	0.272277	0.0404626	0.172423
SMARCD1	-0.27223	0.0404991	0.172511
TPRA1	-0.272223	0.0405044	0.172511
CTNND1	0.27219	0.0405296	0.172527
OCRL	-0.27219	0.0405293	0.172527
ZNF223	0.272139	0.0405682	0.172647
INTS6	0.27211	0.0405903	0.172654
VAMP5	-0.272109	0.0405914	0.172654
TMEM44-AS1	-0.272074	0.0406182	0.172723
EML4	0.272033	0.0406502	0.172735
HHEX	0.272029	0.040653	0.172735
IL7R	-0.272052	0.0406355	0.172735
MAP4K1-AS1	-0.271939	0.0407218	0.172808
WDR81	-0.271944	0.0407179	0.172808
SLC25A24	0.271946	0.0407167	0.172808
RAD21	0.271937	0.0407234	0.172808
HSPH1	-0.271938	0.0407226	0.172808
G2E3	0.27191	0.0407442	0.172851
CA3-AS1	0.271825	0.0408096	0.172906
RHOT1	0.271826	0.0408092	0.172906
JAGN1	-0.271875	0.0407709	0.172906
CORO1C	-0.271824	0.0408105	0.172906
ZNF641	-0.271831	0.040805	0.172906
ARL5A	0.271735	0.0408794	0.172931
ZBTB45	-0.27174	0.0408751	0.172931
MYOM1	-0.271763	0.0408579	0.172931
NUDT1	-0.271733	0.0408805	0.172931
MYO1G	-0.271793	0.0408348	0.172931
P3H2	-0.271756	0.0408627	0.172931
METTL13	-0.271669	0.0409303	0.173097
TMEM127	-0.271534	0.0410344	0.173423
TNFRSF4	0.271545	0.041026	0.173423
MID1	0.271528	0.0410395	0.173423
NIBAN3	-0.271489	0.0410697	0.173505
TMEM170B	0.271432	0.0411131	0.173622
PRX	-0.271425	0.0411187	0.173622
ECM1	-0.271379	0.0411545	0.173683
LINC02762	-0.271384	0.041151	0.173683
TRAM2-AS1	0.271278	0.0412333	0.17397
DTYMK	-0.271259	0.0412475	0.173984
TMEM222	-0.271228	0.0412716	0.173988
IRF2BPL	-0.271222	0.0412765	0.173988
ARHGAP9	-0.271217	0.0412804	0.173988
U2AF2	-0.271119	0.0413565	0.174138
TEDC2	-0.271116	0.0413591	0.174138
KHNYN	-0.271119	0.0413565	0.174138
PAX1	0.271137	0.0413429	0.174138
LINC03013	-0.271073	0.0413926	0.174234
LAS1L	-0.271016	0.0414368	0.174284
TMEM183A	-0.271025	0.0414303	0.174284
CD40	0.271031	0.0414251	0.174284
NAP1L1	-0.270929	0.0415045	0.174524
CSPP1	-0.270902	0.0415264	0.17457
ANKRD42-DT	0.270876	0.0415463	0.174609
RALGAPA2	0.270851	0.0415656	0.174645
RHOT1P1	0.270796	0.0416087	0.17478
MBTPS2	0.270765	0.0416328	0.174836
DGCR6	0.270701	0.0416835	0.175004
SYNE3	-0.270647	0.0417253	0.175089
PHYKPL	-0.270652	0.0417214	0.175089
CD2BP2	-0.270546	0.0418047	0.175376
SELENOO-AS1	-0.270522	0.041824	0.175397
SLC9A5	-0.270513	0.0418313	0.175397
CEP63	-0.27044	0.0418887	0.175592
PARD3B	0.270398	0.0419217	0.175685
C1orf43	0.270377	0.0419381	0.175709
THYN1	-0.270327	0.0419778	0.175829
TRIM26	-0.27028	0.0420146	0.175933
TECPR2	-0.270268	0.0420242	0.175933
ARHGAP45	-0.270225	0.042058	0.176029
TNPO2	-0.270169	0.0421019	0.176167
FAM76B	0.270078	0.0421744	0.176347
NFAM1	-0.270083	0.0421704	0.176347
PRKCB	-0.270074	0.0421775	0.176347
DUS3L	-0.270053	0.0421938	0.17637
ADO	0.270001	0.0422353	0.176452
CCDC13	-0.270004	0.0422326	0.176452
FKBP10	-0.26992	0.0422992	0.176674
FAM229B	0.269849	0.0423559	0.176865
ZAP70	-0.269788	0.0424041	0.17702
RPRD1A	0.269763	0.0424238	0.177057
HSPA4L	0.269683	0.0424879	0.177279
GPKOW	-0.269663	0.0425034	0.177298
ZNF598	-0.269607	0.0425481	0.177348
RAB5B	-0.269611	0.0425452	0.177348
EHD2	0.269629	0.0425304	0.177348
TRIM14	-0.269561	0.0425848	0.177455
FATE1	0.269523	0.042615	0.177535
HMBOX1	-0.269505	0.0426294	0.177549
LETR1	0.269488	0.0426436	0.177563
SORCS2	-0.269467	0.0426599	0.177585
WDFY3-AS2	0.269444	0.0426788	0.177618
MCEE	0.269404	0.0427107	0.177705
NIPAL4-DT	-0.269331	0.0427688	0.177721
CACNA1E	-0.269354	0.0427501	0.177721
FMO5	0.269352	0.042752	0.177721
PPIA	-0.269364	0.0427424	0.177721
NBAS	-0.269331	0.0427691	0.177721
HEY2	-0.269308	0.0427872	0.17775
ERP29	-0.269247	0.0428364	0.177909
WTIP	0.269224	0.0428546	0.177939
LINC03011	-0.269197	0.042876	0.177982
MELTF-AS1	-0.269148	0.0429156	0.178101
AARSD1	-0.269091	0.0429611	0.178244
DYRK1B	-0.269053	0.042992	0.178326
MND1	0.268912	0.0431056	0.178752
CEP57L1	0.268884	0.0431277	0.178752
DPEP2	-0.268898	0.0431168	0.178752
STK38L	0.268869	0.0431401	0.178758
RCAN2	0.268819	0.0431803	0.178833
PCED1B-AS1	-0.268831	0.0431704	0.178833
OTULIN-DT	-0.268801	0.0431946	0.178847
C6orf141	0.268785	0.0432081	0.178857
TCEA3	-0.268768	0.0432212	0.178865
VN1R42P	-0.268673	0.0432985	0.17914
TLN2	-0.268631	0.0433321	0.179233
IGFBP3	0.268579	0.0433748	0.179363
ANO10	-0.26855	0.0433979	0.179413
POLR2H	-0.268518	0.0434235	0.179473
ZNF397	-0.268255	0.0436372	0.180311
RREB1	-0.268233	0.0436557	0.180341
CST7	-0.268133	0.0437373	0.180632
SLC38A7	0.2681	0.0437641	0.180697
HSD17B7P2	0.268066	0.0437915	0.180764
AMZ2P1	0.268031	0.0438205	0.180838
ZNF385A	-0.26794	0.0438948	0.181019
EDC4	-0.267924	0.0439073	0.181019
ATP5MC2P4	0.267923	0.0439082	0.181019
GFOD1	0.267922	0.0439091	0.181019
SPTA1	0.267888	0.0439369	0.181088
ELL	-0.267826	0.043988	0.181252
ASF1A	0.267786	0.0440206	0.18134
CPLANE1	0.267764	0.0440385	0.181368
SLFN11	0.267656	0.0441278	0.181643
IKZF3	-0.267657	0.0441269	0.181643
SMIM20	0.267561	0.0442057	0.181918
ACTG1P17	-0.267463	0.0442859	0.182155
VANGL1	0.267464	0.0442854	0.182155
TSPAN31	-0.267393	0.0443439	0.182348
IFTAP	0.267226	0.0444815	0.18285
MEX3D	0.267218	0.0444886	0.18285
CENPI	0.267204	0.0445004	0.182852
FTL	-0.267144	0.0445494	0.182978
NFKBID	-0.267134	0.044558	0.182978
PRTG	0.267126	0.0445648	0.182978
SDHDP6	0.267101	0.0445852	0.183015
ELL2	-0.26707	0.0446109	0.183074
GALNT10	-0.266992	0.0446754	0.183286
RBBP7	-0.266981	0.0446851	0.183286
CDK5RAP3	-0.266961	0.0447012	0.183306
KMT5C	-0.266943	0.0447164	0.183322
CPSF1	-0.266911	0.0447433	0.183339
RECQL4	-0.266921	0.044735	0.183339
HOXA13	0.266816	0.0448217	0.183614
ZC3H18	-0.266628	0.0449785	0.184109
MIS18BP1	0.266603	0.0449994	0.184109
TTLL10	0.266623	0.044983	0.184109
ADGRL3	0.266652	0.044959	0.184109
PKD1L1	0.266616	0.044989	0.184109

### Sheet: key
Yellow shared genes remianed significant ater p-value, and age/sex adjustments.
Red shared are genes previously implicated in denervation in skeletal muscle.
